# The KAT2 Acetyltransferase PCAF-1 Couples Stress-Responsive Transcription to Proteostasis and Longevity

**DOI:** 10.64898/2026.11.10.765553

**Authors:** Avinash Sharma, Khairun Nisaa, Lina Blanco Rodríguez, Jeremy Tachiki, Erica Dinneen, Mai Huong To, Carlos G. Silva-García

## Abstract

Aging erodes the capacity of cells to sense stress and maintain a functional proteome. Lysine acetyltransferases can link stress signals to gene expression, but whether boosting the activity of a single acetyltransferase can enhance stress responses to protect the aging proteome and extend healthspan remains unknown. Here we show that increasing the dosage of PCAF-1, the sole KAT2 family acetyltransferase in *Caenorhabditis elegans*, is sufficient to extend lifespan, preserve healthspan, and reprogram stress-responsive transcription. This program is conserved; mammalian orthologs of PCAF-1-induced genes are enriched among transcripts that decline upon KAT2A and KAT2B depletion. PCAF-1 strengthens inducible stress responses, attenuates the age-dependent decline in proteasomal degradation, and limits protein aggregation in *C. elegans* models of human neurodegenerative diseases, while preserving motility and survival. Mechanistically, PCAF-1 drives DAF-16/FOXO activation, and DAF-16 is required for both PCAF-1-dependent longevity and for protection against polyglutamine aggregation. These findings reveal a previously unrecognized mechanism by which KAT2 acetyltransferases promote longevity, positioning KAT2s as potential tunable regulators of proteostasis and healthspan during aging.

## Supplementary Data 1. Complete RNA-seq differential-expression results for "The KAT2 Acetyltransferase PCAF-1 Couples Stress-Responsive Transcription to Proteostasis and Longevity" (part 1 of 2)

### Sheet: README
Supplementary Data 1. Complete RNA-seq differential-expression results
This workbook contains the complete, unfiltered differential-expression results for all 14,822 genes tested in pcaf-1 Tg animals relative to wild-type animals.
Genes were considered differentially expressed using an adjusted P value < 0.05 and an absolute log2 fold change ≥ 1.
The extended gene set used for pathway and functional-enrichment analyses was defined using an adjusted P value < 0.05 and an absolute log2 fold change ≥ log2(1.2), approximately 0.263.
The WT_rep1–WT_rep3 and pcaf-1_Tg_rep1–pcaf-1_Tg_rep3 columns contain DESeq2-normalized counts from the individual biological replicates.

### Sheet: Differential_expression_analysi
wormbase_gene_id	log2_fold_change_pcaf-1_Tg_vs_WT	p_value	adjusted_p_value_BH	WT_rep1	pcaf-1_Tg_rep1	WT_rep2	pcaf-1_Tg_rep2	WT_rep3	pcaf-1_Tg_rep3	gene_symbol
WBGene00000001	-0.526542	2.08909e-08	7.30468e-08	1613.99	1056.15	1699.69	1110.31	1550.05	1210.65	aap-1
WBGene00000002	1.40967	4.18729e-08	1.41183e-07	47.7281	144.536	60.438	125.371	37.6883	116.451	aat-1
WBGene00000003	1.25813	6.21833e-11	3.01301e-10	104.223	207.513	81.6443	227.557	102.435	255.972	aat-2
WBGene00000004	-0.00895583	0.954342	0.963442	310.719	259.133	335.06	310.852	306.338	376.817	aat-3
WBGene00000005	0.828007	5.45768e-06	1.39304e-05	135.392	312.818	141.022	231.851	176.845	261.465	aat-4
WBGene00000006	0.453644	0.0122972	0.0195003	181.172	248.809	134.66	231.851	205.836	235.099	aat-5
WBGene00000007	0.605348	0.00465442	0.00790148	146.106	162.087	89.0665	182.046	103.401	171.381	aat-6
WBGene00000008	-0.73324	0.305461	0.363191	9.74042	5.16201	20.146	13.7393	9.66367	4.39437	aat-7
WBGene00000009	-0.44032	0.415522	0.476287	14.6106	8.25922	20.146	15.4567	27.0583	21.9719	aat-8
WBGene00000010	-0.534688	4.33197e-10	1.86815e-09	1645.16	1150.1	1611.68	1115.46	1639.93	1115.07	aat-9
WBGene00000012	0.847687	0.033209	0.0489336	23.377	33.0369	18.0254	51.5224	27.0583	38.4508	abf-1
WBGene00000013	1.41145	0.00265555	0.00469752	17.5328	42.3285	16.965	35.207	6.76457	31.8592	abf-2
WBGene00000016	0.424785	0.197628	0.246092	30.1953	57.8145	63.6189	58.392	40.5874	63.7184	abf-5
WBGene00000017	0.231656	0.352174	0.411699	84.7417	93.9486	88.0062	78.1423	68.6121	112.057	abf-6
WBGene00000018	-0.519766	3.21686e-07	9.56668e-07	1001.32	689.645	905.509	682.672	988.594	647.071	abl-1
WBGene00000019	3.69274	9.78237e-43	6.04143e-41	21.4289	287.008	23.3269	231.851	13.5291	231.803	abt-1
WBGene00000020	0.448975	0.000110108	0.000236045	521.113	850.7	572.57	723.89	582.72	714.086	abt-2
WBGene00000022	0.390561	3.35444e-05	7.71204e-05	1290.61	1778.83	1324.33	1896.02	1449.55	1651.19	abt-4
WBGene00000023	3.42709	5.59478e-36	2.55156e-34	12.6625	233.323	21.2063	206.948	30.9238	258.169	abt-5
WBGene00000031	0.953156	0.092946	0.124729	13.6366	12.3888	7.42221	36.0657	30.9238	52.7325	abu-8
WBGene00000033	1.53055	0.0249486	0.0375763	3.89617	11.3564	3.18095	27.4786	13.5291	20.8733	abu-10
WBGene00000034	0.930023	0.0760005	0.103957	11.6885	16.5184	12.7238	25.7612	25.1256	52.7325	abu-11
WBGene00000035	0.601465	0.0012622	0.00233621	110.067	208.545	152.685	194.926	135.291	199.944	ace-1
WBGene00000036	0.699383	6.7713e-06	1.70716e-05	312.668	572.983	254.476	417.331	303.439	425.156	ace-2
WBGene00000037	1.15047	0.000366366	0.000729679	29.2213	61.9441	28.6285	66.9791	28.0247	61.5212	ace-3
WBGene00000038	0.98619	0.0352908	0.0516724	12.6625	25.8101	13.7841	25.7612	19.3273	39.5494	ace-4
WBGene00000039	0.918071	0.000878061	0.00166491	88.6378	118.726	57.257	123.654	40.5874	109.859	acn-1
WBGene00000040	0.550502	6.38133e-09	2.38307e-08	5863.73	9015.97	4952.73	7621.02	5712.2	7573.7	aco-1
WBGene00000041	-0.00912269	0.89213	0.912319	23023.4	23223.9	23996	23101.8	22499.9	22754.1	aco-2
WBGene00000042	1.93104	0.00165845	0.00301652	7.79234	17.5508	4.24126	27.4786	5.7982	23.0705	acr-2
WBGene00000044	-0.069647	0.900857	0.919467	16.5587	14.4536	14.8444	11.1632	12.5628	16.4789	acr-5
WBGene00000047	1.61383	0.000235186	0.00048095	17.5328	62.9765	10.6032	62.6856	22.2264	28.5634	acr-8
WBGene00000050	0.150088	0.788801	0.825446	14.6106	10.324	25.4476	16.3154	11.5964	30.7606	acr-11
WBGene00000051	1.08381	0.0164023	0.0254624	20.4549	29.9397	13.7841	45.5114	14.4955	27.4648	acr-12
WBGene00000054	1.00776	0.00209181	0.0037527	37.0136	62.9765	23.3269	64.403	32.8565	60.4226	acr-15
WBGene00000055	0.902826	0.00114238	0.00212771	60.3906	104.273	46.6539	93.599	40.5874	78.0001	acr-16
WBGene00000056	0.163012	0.717395	0.761966	25.3251	21.6805	25.4476	18.8915	22.2264	41.7465	acr-17
WBGene00000057	0.796019	0.00307422	0.00538542	43.8319	88.7866	51.9554	79.8597	57.982	98.8734	acr-18
WBGene00000059	0.923622	0.0808267	0.10993	19.4808	36.1341	10.6032	19.7502	9.66367	19.7747	acr-20
WBGene00000060	1.42422	0.0370625	0.0541062	8.76638	20.648	4.24126	16.3154	4.83184	10.9859	acr-21
WBGene00000063	0.559983	2.76817e-07	8.31068e-07	16742.8	22823.3	16199.5	19590.5	12865.2	25120.4	act-1
WBGene00000064	-0.381014	1.44278e-08	5.15422e-08	35822.4	26995.3	36959.4	27863.3	36180.8	28813.9	act-2
WBGene00000065	0.389871	1.22694e-05	2.98764e-05	17717.8	21788.9	16782.7	19650.6	15421.3	23975.7	act-3
WBGene00000066	0.647572	1.31814e-20	1.9695e-19	59377.6	94666.1	59428.5	98383.7	64015.1	93344.2	act-4
WBGene00000067	0.569748	1.06042e-13	7.37224e-13	18044.1	26457.4	16784.8	24255	17927.1	27596.7	act-5
WBGene00000068	1.1593	3.5445e-13	2.30322e-12	201.627	391.281	169.65	361.515	143.989	398.789	acy-1
WBGene00000069	0.701864	0.118859	0.155836	12.6625	41.2961	24.3872	22.3264	24.1592	36.2536	acy-2
WBGene00000070	0.485666	0.000430678	0.000849436	293.187	393.345	278.863	358.939	271.549	430.649	acy-3
WBGene00000071	0.78606	0.000160387	0.00033634	142.21	216.805	106.032	163.154	117.897	253.775	acy-4
WBGene00000072	1.0886	2.39368e-08	8.31282e-08	111.041	236.42	96.4887	206.09	88.9058	187.859	add-1
WBGene00000073	-0.118178	0.415731	0.47649	364.292	356.179	383.834	289.384	382.681	398.789	add-2
WBGene00000074	-0.254797	0.0355628	0.0520502	769.493	602.923	784.633	665.498	891.957	783.297	adm-2
WBGene00000075	-0.182064	0.157953	0.201184	466.566	375.794	491.986	451.68	515.074	471.296	adm-4
WBGene00000079	-0.451558	1.06227e-08	3.85246e-08	2804.27	1990.47	2902.08	2096.1	2773.47	2113.69	adr-1
WBGene00000080	-0.697184	6.2057e-14	4.45428e-13	1901.33	1074.73	1905.39	1126.62	1783.91	1248	adr-2
WBGene00000081	0.287812	0.0011756	0.0021852	2682.51	3165.35	2371.93	3301.73	2865.28	3202.4	ads-1
WBGene00000082	0.851919	3.54778e-05	8.12377e-05	130.522	161.055	98.6093	215.535	97.6031	213.127	adt-1
WBGene00000083	0.695362	3.6265e-13	2.35033e-12	1426	2273.35	1348.72	2405.24	1340.35	1981.86	adt-2
WBGene00000084	-0.0389983	0.836744	0.8665	179.224	209.578	197.219	157.143	159.451	154.902	aex-1
WBGene00000085	0.92278	0.074791	0.102501	18.5068	32.0045	7.42221	18.8915	14.4955	26.3662	aex-2
WBGene00000086	0.619509	3.63468e-05	8.30992e-05	220.134	311.786	208.882	360.657	249.323	370.226	aex-3
WBGene00000088	2.52643	2.62713e-55	2.25083e-53	207.471	925.033	218.425	1121.47	197.139	1543.52	aex-5
WBGene00000089	0.468136	0.029174	0.0433959	101.3	152.796	85.8855	120.219	106.3	134.028	aex-6
WBGene00000090	-0.84714	1.51913e-20	2.2494e-19	3046.8	1577.51	3182.01	1668.47	3044.06	1910.45	age-1
WBGene00000092	-0.114398	0.366992	0.426896	578.581	612.215	603.319	627.714	716.078	511.944	ags-3
WBGene00000093	-0.811031	3.01539e-09	1.16817e-08	534.749	266.36	513.193	322.015	459.991	269.155	agt-1
WBGene00000094	-0.681401	3.43889e-10	1.50402e-09	767.545	480.067	810.081	489.463	734.439	471.296	agt-2
WBGene00000095	-0.434733	0.00129705	0.00239622	395.461	299.397	401.859	264.482	384.614	312	aha-1
WBGene00000096	0.738924	0.260162	0.314683	8.76638	16.5184	8.48252	9.44577	6.76457	14.2817	ahr-1
WBGene00000097	-0.43327	7.34848e-05	0.000160956	839.624	619.441	913.992	613.975	887.125	723.973	aip-1
WBGene00000098	-0.614091	1.3209e-14	1.02504e-13	3469.54	2183.53	3573.26	2289.31	3528.21	2434.48	air-1
WBGene00000099	-0.879118	2.44069e-24	5.21267e-23	1738.67	929.162	1730.43	942.001	1720.13	950.283	air-2
WBGene00000100	0.385709	2.27365e-06	6.10508e-06	3039.99	3884.93	2944.5	3647.79	2986.08	4191.13	ajm-1
WBGene00000101	-0.558428	1.26854e-12	7.65877e-12	8146.89	5434.57	8374.37	5178	7763.8	5880.77	aka-1
WBGene00000102	-0.668027	2.05929e-17	2.24103e-16	4226.37	2481.9	4164.92	2576.98	3939.88	2702.54	akt-1
WBGene00000103	0.724969	1.55187e-07	4.82219e-07	249.355	436.706	238.571	424.201	294.742	433.944	akt-2
WBGene00000105	0.305536	0.000652152	0.00125846	2149.71	2824.65	2009.3	2495.4	2315.42	2684.96	alg-1
WBGene00000106	-0.672509	1.21051e-08	4.35914e-08	3961.43	2191.79	4018.59	3115.39	4797.05	2706.93	alg-2
WBGene00000107	0.140937	0.0930774	0.124861	5994.26	6759.14	6207.09	7125.55	5824.3	5986.23	alh-1
WBGene00000109	-0.111991	0.20371	0.253092	2283.15	2215.54	2228.78	1905.47	2139.54	2035.69	alh-3
WBGene00000110	-0.106055	0.160087	0.203657	4192.28	3739.36	4185.06	3938.89	4292.6	4094.46	alh-4
WBGene00000111	0.304673	0.0881295	0.118999	153.899	190.994	154.806	185.481	135.291	171.381	alh-5
WBGene00000112	0.23066	0.00976603	0.0157305	2826.67	3540.11	2627.46	3302.59	3144.56	3248.54	alh-6
WBGene00000113	0.146085	0.171304	0.216293	1121.12	1278.11	1162.11	1477.83	1355.81	1268.88	alh-7
WBGene00000114	0.350106	8.71205e-06	2.16045e-05	28949.5	39155.9	29423.7	39987.4	30730.5	34429.9	alh-8
WBGene00000115	0.457282	4.07412e-05	9.25394e-05	6174.45	8792.97	5515.76	8614.54	5597.2	6324.6	alh-9
WBGene00000116	0.331618	0.0128821	0.0203537	533.775	530.655	418.825	594.225	403.942	582.254	alh-10
WBGene00000117	-0.0282696	0.751017	0.791832	1300.35	1254.37	1309.49	1341.3	1293	1229.33	alh-11
WBGene00000118	1.24953	3.20175e-20	4.62538e-19	685.726	2043.12	699.808	1796.41	785.657	1321.61	alh-12
WBGene00000120	-0.625682	7.79364e-05	0.000170229	399.357	206.48	362.628	278.221	441.63	295.522	aly-1
WBGene00000121	-0.833664	6.70009e-23	1.24603e-21	4372.48	2324.97	4379.1	2700.63	4698.48	2519.07	aly-2
WBGene00000122	-0.590326	1.32036e-12	7.94898e-12	3903.96	2536.61	3802.29	2744.43	4304.2	2695.95	aly-3
WBGene00000123	-0.523933	6.44956e-10	2.71423e-09	16245.1	10150.6	16003.3	12422.9	16811.9	11544	ama-1
WBGene00000133	-0.671611	0.000288334	0.000582166	448.059	331.401	470.78	304.841	384.614	180.169	amt-1
WBGene00000135	0.841613	0.0394029	0.0571681	24.3511	28.9073	20.146	42.9353	18.361	40.6479	amt-3
WBGene00000136	0.707003	1.59284e-06	4.35109e-06	337.993	631.83	366.869	620.845	335.329	442.733	amt-4
WBGene00000137	-1.04572	2.07703e-11	1.07793e-10	535.723	220.934	523.796	248.166	605.912	339.465	amx-1
WBGene00000138	0.435895	0.00612465	0.010208	318.512	434.641	249.174	313.428	277.347	397.691	amx-2
WBGene00000139	0.939094	0.000867084	0.00164485	37.0136	80.5274	41.3523	79.8597	49.2847	84.5917	amx-3
WBGene00000140	0.684973	1.4338e-18	1.76363e-17	7941.37	13407.8	7992.66	12671.9	8882.85	13821.4	anc-1
WBGene00000142	-0.648548	1.06111e-13	7.37354e-13	1825.36	1191.39	1817.38	1100.86	1844.8	1210.65	aos-1
WBGene00000143	-0.67177	9.38526e-13	5.75779e-12	1959.77	1105.7	1854.49	1130.06	1729.8	1245.8	apc-2
WBGene00000144	-1.09509	1.0421e-11	5.59028e-11	523.061	280.813	550.304	205.231	414.572	210.93	apc-10
WBGene00000145	-1.08771	2.79015e-15	2.36318e-14	568.841	225.064	478.202	268.775	556.628	260.367	apc-11
WBGene00000146	-0.711839	1.35857e-15	1.19577e-14	5582.24	3007.39	5629.21	3354.11	5256.07	3693.47	ape-1
WBGene00000147	-0.784671	2.34975e-09	9.22841e-09	661.375	341.725	647.853	332.319	566.291	416.367	aph-1
WBGene00000148	-0.475029	4.32894e-05	9.79896e-05	1117.23	713.39	1132.42	720.455	1000.19	906.339	aph-2
WBGene00000149	0.573453	3.69311e-14	2.74796e-13	4960.8	7449.82	4653.72	6959.82	5078.26	7458.35	apl-1
WBGene00000150	0.696513	1.51095e-08	5.37831e-08	378.902	677.256	399.739	559.018	377.85	639.381	apm-1
WBGene00000151	-0.483909	1.57529e-06	4.30633e-06	1050.99	703.066	1053.95	717.879	975.065	782.198	apn-1
WBGene00000155	-0.394485	5.00161e-08	1.66893e-07	5300.74	4058.37	5465.92	4232.56	5389.43	3997.78	app-1
WBGene00000156	-0.807972	2.18826e-18	2.63908e-17	5505.29	2688.38	5399.13	3083.61	5112.08	3377.08	2001-04-01
WBGene00000157	0.141696	0.282993	0.339665	377.928	462.516	383.834	383.842	360.455	392.198	aps-2
WBGene00000158	-0.290572	0.000130319	0.000276772	3293.24	2789.55	3412.09	2824.29	3450.9	2688.26	apg-1
WBGene00000159	-0.423945	9.26191e-05	0.000200409	825.014	652.478	870.519	573.616	775.027	616.311	aps-1
WBGene00000160	-0.327213	2.43603e-05	5.70317e-05	3644.87	3050.75	3782.14	3016.64	4026.85	3062.88	apb-1
WBGene00000161	0.707983	4.16843e-14	3.07691e-13	1407.49	2361.1	1462.17	2597.59	1482.41	2146.65	apa-2
WBGene00000162	-0.496373	1.17322e-09	4.76165e-09	2824.72	1857.29	2667.75	1998.21	2797.63	2021.41	apd-3
WBGene00000163	-0.480907	4.96256e-08	1.65665e-07	2691.28	1777.8	2652.91	1813.59	2544.45	2063.16	apb-3
WBGene00000164	1.21749	6.06726e-21	9.31906e-20	338.967	681.386	272.501	728.183	274.448	650.367	apm-3
WBGene00000165	-0.607239	1.21109e-09	4.90323e-09	1591.58	1101.57	1946.74	1209.06	1794.54	1188.68	aps-3
WBGene00000166	1.17361	0.0074633	0.0122531	13.6366	56.7821	20.146	34.3483	19.3273	28.5634	apt-9
WBGene00000168	-0.53298	2.25767e-08	7.87e-08	4139.68	2666.7	4434.24	3238.18	4685.92	3258.43	apx-1
WBGene00000169	0.691533	1.92729e-08	6.76444e-08	363.318	596.729	322.336	546.996	358.522	543.804	aqp-1
WBGene00000170	0.398927	7.17503e-05	0.000157413	940.925	1174.87	920.354	1200.47	985.695	1380.93	aqp-2
WBGene00000171	1.78796	0.00113064	0.00210665	6.8183	27.8749	5.30158	24.9025	11.5964	29.662	aqp-3
WBGene00000172	0.708236	6.2438e-05	0.000138087	137.34	273.587	167.53	238.72	141.09	215.324	aqp-4
WBGene00000174	0.912325	0.0577898	0.0811521	18.5068	23.7453	12.7238	28.3373	11.5964	28.5634	aqp-6
WBGene00000175	0.625141	7.18716e-12	3.9136e-11	3980.91	6389.54	3553.12	5212.35	3774.63	5844.52	aqp-7
WBGene00000176	0.229727	0.105586	0.139856	1147.42	1446.4	899.147	1203.05	999.224	921.72	aqp-8
WBGene00000177	0.718805	0.00849229	0.0138185	48.7021	85.6894	43.4729	76.4249	56.0493	82.3945	aqp-9
WBGene00000178	0.478069	0.000163435	0.000342248	728.584	1075.76	606.5	997.817	729.607	801.973	aqp-10
WBGene00000179	0.603264	2.09671e-07	6.39717e-07	661.375	1062.34	581.053	1029.59	723.809	895.353	aqp-11
WBGene00000180	0.48099	0.00089094	0.00168782	226.952	313.85	211.003	314.287	229.995	304.31	arc-1
WBGene00000181	0.0113671	0.893349	0.91325	2956.22	3132.31	2977.37	3251.92	3315.61	2936.54	ard-1
WBGene00000182	0.0252442	0.763668	0.803114	6733.55	6801.47	6446.72	5980.03	5919.97	6658.57	arf-1.2
WBGene00000183	-0.112878	0.115111	0.151337	6604.98	5978.64	6472.16	5822.03	6168.32	5997.22	arf-3
WBGene00000184	-0.240668	0.0221079	0.0336017	904.885	829.019	954.284	863.859	1071.7	786.593	arf-6
WBGene00000186	-0.544233	5.10846e-09	1.92813e-08	1859.45	1396.84	1956.28	1413.43	2131.81	1266.68	ark-1
WBGene00000187	-0.231873	0.0338115	0.0497325	734.428	620.474	688.145	555.583	689.02	624.001	arl-1
WBGene00000188	-0.0970199	0.596354	0.650943	169.483	156.925	187.676	155.426	194.24	204.338	arl-3
WBGene00000189	-0.56783	0.000184282	0.000383113	313.642	203.383	322.336	201.796	272.516	207.634	arl-5
WBGene00000190	1.67912	0.01647	0.0255514	6.8183	13.4212	4.24126	13.7393	3.86547	20.8733	arf-1.1
WBGene00000191	0.60746	0.279776	0.336212	11.6885	17.5508	11.6635	37.7831	21.2601	12.0845	arl-7
WBGene00000192	-0.391125	1.07293e-05	2.63337e-05	2534.46	1871.75	2657.15	1840.21	2290.29	1993.95	arl-8
WBGene00000195	-0.754493	1.76857e-08	6.23286e-08	501.632	306.624	485.624	336.613	581.753	285.634	arr-1
WBGene00000196	-0.484528	4.17545e-06	1.08367e-05	761.701	539.946	789.935	561.594	744.103	538.311	aars-1
WBGene00000197	-0.422333	1.24304e-08	4.46976e-08	10283.9	7431.23	10384.7	8282.22	10532.4	7566.01	aars-2
WBGene00000198	0.152004	0.0496274	0.0706063	4588.71	5000.96	4398.19	5243.26	4440.46	4672.32	art-1
WBGene00000199	-0.316256	0.000951401	0.00179274	2062.05	1655.97	2186.37	1939.82	2395.62	1737.97	arx-1
WBGene00000200	-0.491787	2.43488e-08	8.44997e-08	1960.75	1403.03	2121.69	1507.89	1944.33	1372.14	arx-2
WBGene00000201	-0.298747	0.000247884	0.000505314	2668.88	2195.92	2770.6	2360.58	2791.84	2132.37	arx-3
WBGene00000202	-0.638758	5.29138e-12	2.92318e-11	1456.19	904.385	1499.29	981.502	1551.02	1008.51	exos-4.2
WBGene00000203	-0.43379	3.44643e-06	9.05085e-06	1206.84	906.449	1269.2	957.458	1322.96	948.086	arx-5
WBGene00000204	-0.405243	6.79504e-06	1.71199e-05	1305.22	976.653	1322.21	1032.17	1366.44	1006.31	arx-6
WBGene00000205	-0.572	3.02337e-08	1.03606e-07	1033.46	641.122	980.792	737.629	1070.74	695.409	arx-7
WBGene00000206	-0.623224	1.39173e-16	1.38537e-15	6334.2	4116.19	6514.58	4391.42	6903.73	4315.27	asb-1
WBGene00000207	0.616219	8.86186e-15	7.0467e-14	6898.17	10893.9	6587.74	10724.4	6785.83	9453.39	asb-2
WBGene00000208	-0.368305	7.53402e-05	0.000164801	1250.67	915.741	1199.22	1001.25	1258.21	954.677	asc-1
WBGene00000209	-0.252219	0.308705	0.36646	3261.09	2838.07	3355.9	3928.58	4667.55	2706.93	asg-1
WBGene00000210	0.584773	3.27535e-10	1.43631e-09	2451.66	3728.01	2417.52	4190.49	2803.43	3586.91	asg-2
WBGene00000211	0.273784	0.137062	0.177117	173.38	196.156	188.736	182.904	139.157	227.409	asm-1
WBGene00000212	0.708351	0.000186844	0.00038798	267.862	478.002	169.65	342.624	270.583	338.367	asm-2
WBGene00000213	4.07808	2.53548e-05	5.92572e-05	8.76638	241.582	3.18095	333.178	26.0919	69.2114	asm-3
WBGene00000214	0.250804	0.0149897	0.0234266	50483.6	65486.3	46476.8	63232.6	52039.8	48569.9	asp-1
WBGene00000215	0.42012	6.79911e-06	1.71272e-05	10320	13915.8	10130.3	11742.8	8560.08	13160	asp-2
WBGene00000216	0.339839	2.89509e-06	7.65859e-06	15129.8	20114.3	16771	19976.9	15241.5	19570.3	asp-3
WBGene00000217	0.385241	3.33586e-05	7.67289e-05	4412.41	6088.08	5410.79	6642.95	4519.7	5997.22	asp-4
WBGene00000218	0.471481	1.76652e-09	7.04041e-09	10455.4	15432.4	12115.2	15301.3	10658.1	15336.4	asp-5
WBGene00000219	0.0826921	0.322365	0.380725	16494.4	17374.3	18550.2	20134.1	17058.3	17663.2	asp-6
WBGene00000220	0.971647	0.0344904	0.0506155	16.5587	24.7777	14.8444	26.6199	16.4282	42.8451	atf-2
WBGene00000221	0.512056	5.03733e-06	1.29377e-05	1794.19	2928.93	1902.21	2117.57	1696.94	2647.61	atf-5
WBGene00000222	0.335148	0.0155482	0.0242407	328.252	384.054	284.164	435.364	357.556	404.282	atf-6
WBGene00000223	-0.351783	0.000123551	0.000263379	4643.26	3506.04	4984.54	3395.33	4334.16	4041.72	atf-7
WBGene00000224	0.544626	2.61297e-07	7.87504e-07	615.595	997.301	717.833	1001.25	737.338	1021.69	atgp-1
WBGene00000225	0.766728	1.05519e-12	6.42827e-12	491.891	804.241	508.951	820.923	465.789	870.086	atgp-2
WBGene00000226	-0.418244	7.39151e-06	1.85094e-05	4870.21	3233.48	4418.33	3123.12	4159.25	3709.95	atl-1
WBGene00000227	-0.833558	7.66759e-21	1.16444e-19	4339.36	2162.88	4234.9	2558.95	4463.65	2593.78	atm-1
WBGene00000228	0.685237	4.87256e-19	6.37433e-18	3500.71	5877.47	3547.81	5512.04	3763.03	5998.32	atn-1
WBGene00000229	0.071343	0.268997	0.324363	86789.1	92420.7	86811.2	92637.3	87256.2	89021.2	atp-2
WBGene00000230	0.157636	0.0419485	0.0605946	9333.27	10777.2	9031.76	10924.5	10259.9	10227.9	atp-3
WBGene00000231	-0.323033	5.57929e-06	1.4209e-05	13317.1	10536.7	14070.4	11379.6	13508.8	10772.8	atx-2
WBGene00000232	1.74184	1.68347e-14	1.29153e-13	57.4685	176.541	47.7142	154.567	49.2847	186.761	avr-14
WBGene00000233	0.480877	0.002109	0.00378171	244.485	389.216	230.088	285.091	239.659	324.085	avr-15
WBGene00000235	-0.48672	2.04175e-08	7.15095e-08	2319.19	1716.89	2606.25	1696.8	2286.43	1732.48	baf-1
WBGene00000236	-0.574511	1.11909e-05	2.73987e-05	1153.27	742.297	1244.81	651.758	897.755	820.649	bag-1
WBGene00000237	1.02974	9.64551e-16	8.69621e-15	330.2	681.386	302.19	619.127	285.078	572.367	bam-2
WBGene00000238	0.824051	4.21338e-07	1.23396e-06	174.354	285.975	138.901	285.949	163.316	272.451	bar-1
WBGene00000239	0.814113	1.38796e-12	8.33227e-12	450.007	804.241	453.815	856.13	447.428	712.987	bas-1
WBGene00000240	0.833491	2.18966e-12	1.27575e-11	1352.94	2338.39	1094.25	2098.68	1053.34	1800.59	pah-1
WBGene00000244	1.24866	0.0755046	0.103393	8.76638	10.324	5.30158	13.7393	3.86547	18.6761	bbs-8
WBGene00000245	0.363806	0.00262162	0.00464194	450.982	564.724	425.186	577.051	404.908	505.353	bca-1
WBGene00000246	1.46648	3.43426e-06	9.0205e-06	26.2991	113.564	44.5332	94.4577	29.9574	69.2114	bcc-1
WBGene00000247	-0.52836	2.00638e-06	5.42972e-06	865.924	549.238	915.052	629.432	902.587	682.226	bec-1
WBGene00000248	0.127127	0.181018	0.227472	1042.23	1048.92	1002	1098.29	996.325	1174.4	ben-1
WBGene00000249	-0.728324	3.12662e-10	1.37516e-09	1047.1	593.631	1066.68	758.238	1198.3	644.874	bir-1
WBGene00000250	-0.831999	1.62677e-13	1.10555e-12	871.768	443.933	800.538	518.659	899.688	481.184	bir-2
WBGene00000251	0.333511	0.14476	0.185946	94.4821	100.143	92.2474	105.621	78.2758	128.535	bli-1
WBGene00000252	0.288858	0.471883	0.532004	24.3511	23.7453	32.8698	44.6527	28.0247	35.155	bli-2
WBGene00000253	0.684135	2.19129e-10	9.88413e-10	564.944	1045.82	624.526	900.783	620.408	962.368	bli-3
WBGene00000254	0.0551471	0.468121	0.528324	6563.1	6829.34	6490.19	6274.57	6070.72	6767.33	bli-4
WBGene00000255	0.882503	0.155079	0.197847	11.6885	10.324	7.42221	21.4677	7.73094	17.5775	bli-5
WBGene00000256	1.63214	7.09241e-21	1.08263e-19	211.367	492.456	201.46	525.528	155.585	744.846	bli-6
WBGene00000257	-0.6521	1.73969e-12	1.02813e-11	3949.74	2250.64	4063.13	2424.99	3503.08	2653.1	bmk-1
WBGene00000259	-0.229005	0.016642	0.0257967	1017.87	853.797	1029.57	838.956	1005.02	912.931	bpl-1
WBGene00000262	0.259882	0.210314	0.260402	143.184	152.796	131.479	218.97	155.585	141.719	bra-1
WBGene00000263	0.135274	0.065518	0.0909618	5233.53	5920.83	5495.61	5982.61	5208.72	5598.43	F23H11.5
WBGene00000264	-0.761256	8.02816e-14	5.65966e-13	1412.36	770.172	1364.63	753.086	1206.99	828.339	brc-1
WBGene00000265	-0.677073	8.30427e-12	4.49219e-11	1344.18	776.367	1310.55	777.988	1241.78	884.367	brd-1
WBGene00000266	0.863705	2.217e-08	7.73367e-08	219.159	481.1	232.209	382.983	217.433	352.648	bre-1
WBGene00000267	0.354062	0.262786	0.317494	41.8838	49.5553	43.4729	47.2289	41.5538	65.9156	bre-2
WBGene00000268	-0.242931	0.00674397	0.0111649	1571.13	1269.85	1607.44	1312.96	1438.92	1318.31	bre-3
WBGene00000269	-0.352642	0.00390822	0.00672249	528.905	481.1	575.751	449.103	642.634	438.339	bre-4
WBGene00000270	-0.691058	7.82243e-06	1.95061e-05	341.889	202.351	312.793	176.035	316.968	225.212	bre-5
WBGene00000271	-0.74138	1.43569e-18	1.76449e-17	2679.59	1471.17	2492.8	1603.21	2636.25	1596.26	brf-1
WBGene00000273	0.5858	9.86153e-10	4.04897e-09	8320.27	12262.9	8573.71	14508.7	8280.8	11006.8	brp-1
WBGene00000274	-0.535264	8.47759e-10	3.50502e-09	3350.71	2154.62	3312.42	2495.4	3608.42	2436.68	btf-1
WBGene00000275	-0.807652	1.77459e-25	4.18171e-24	6191.99	3324.34	6167.85	3635.76	6364.5	3737.41	bub-1
WBGene00000276	-0.487869	2.64622e-08	9.13846e-08	2626.02	1770.57	2560.66	1712.26	2311.55	1865.41	byn-1
WBGene00000277	0.637225	1.21169e-14	9.45745e-14	1787.37	2943.38	1788.75	2890.41	1918.24	2711.33	cab-1
WBGene00000279	-0.301937	0.278266	0.334534	71.1051	60.9117	63.6189	48.0876	81.1749	67.0142	cah-1
WBGene00000280	0.779792	0.149643	0.191624	12.6625	17.5508	11.6635	15.4567	12.5628	30.7606	cah-2
WBGene00000281	0.571602	2.05496e-08	7.19381e-08	723.713	1015.88	761.306	1083.69	661.962	1089.8	cah-3
WBGene00000282	0.480757	1.05945e-08	3.84317e-08	2499.39	3469.9	2216.06	3215.86	2358.9	3188.12	cah-4
WBGene00000283	0.725282	1.15984e-10	5.43334e-10	503.58	872.38	524.856	813.195	457.092	769.015	cah-5
WBGene00000284	0.272587	0.327181	0.38589	56.4944	69.171	51.9554	67.8378	55.0829	60.4226	cah-6
WBGene00000285	0.36563	0.123155	0.160857	93.5081	128.018	67.8602	104.762	106.3	113.155	cal-1
WBGene00000286	-0.139664	0.545446	0.603734	117.859	120.791	100.73	82.4358	107.267	93.3804	cal-2
WBGene00000287	0.639328	0.092207	0.123906	26.2991	35.1017	23.3269	38.6418	25.1256	42.8451	cal-3
WBGene00000288	0.801474	0.0114527	0.0182549	33.1174	71.2358	44.5332	51.5224	41.5538	85.6903	cal-4
WBGene00000289	-1.03239	5.07143e-30	1.66303e-28	2466.27	1119.12	2340.12	1266.59	2607.26	1238.11	cam-1
WBGene00000292	-0.353845	4.54444e-05	0.000102601	2164.32	1700.37	2151.38	1840.21	2357.94	1679.75	cap-1
WBGene00000293	-0.143771	0.0628668	0.0875763	2961.09	2657.4	3137.47	2778.77	2989.94	2789.33	cap-2
WBGene00000294	0.421322	1.02982e-06	2.88273e-06	2298.74	2969.19	2332.69	3303.44	2546.38	3339.72	cas-1
WBGene00000295	0.554396	0.0992673	0.132403	33.1174	48.5229	38.1713	42.9353	34.7892	64.817	cat-1
WBGene00000296	-0.320437	0.442251	0.502958	46.754	22.7129	23.3269	29.196	28.991	27.4648	cat-2
WBGene00000298	0.663335	4.24906e-06	1.10123e-05	476.307	763.978	401.859	766.825	430.033	539.409	cat-4
WBGene00000301	-2.82304	5.21731e-14	3.78976e-13	1715.29	139.374	1820.56	334.037	2009.08	309.803	cav-1
WBGene00000302	1.29666	0.000413538	0.000817588	36.0396	80.5274	22.2666	47.2289	19.3273	63.7184	cav-2
WBGene00000366	-0.493403	1.86661e-10	8.51812e-10	12602.2	8442.99	12891.3	8880.74	12654.6	9776.38	cbp-1
WBGene00000367	0.832279	7.92182e-08	2.56538e-07	369.162	515.169	289.466	519.517	328.565	726.17	cca-1
WBGene00000368	0.585346	0.000121216	0.000258549	213.315	386.118	220.546	322.015	246.424	313.099	ccb-1
WBGene00000369	-0.614778	1.9169e-16	1.87416e-15	4627.67	3097.21	4707.8	2978.85	4464.62	2935.44	ccf-1
WBGene00000370	0.947067	5.08816e-29	1.58106e-27	1347.1	2683.21	1369.93	2636.23	1306.53	2435.58	ccg-1
WBGene00000371	0.187454	0.0717179	0.0987095	6081.92	7038.92	6518.82	8759.66	7584.05	7183.7	cco-1
WBGene00000373	0.644219	0.00825736	0.0134658	70.131	106.337	57.257	114.208	89.8722	119.747	cyp-14A5
WBGene00000374	0.332349	0.0419808	0.0606353	206.497	240.55	168.59	224.981	187.475	243.888	cyp-31A1
WBGene00000375	-0.427898	0.000374315	0.000744013	871.768	621.506	882.182	548.713	775.993	712.987	cyp-44A1
WBGene00000376	-0.807782	1.49733e-24	3.23519e-23	10461.2	5550.2	10777	5934.52	10058.9	6394.91	ccr-4
WBGene00000377	-0.482751	4.10764e-12	2.30969e-11	10822.6	8095.07	11510.8	8071.84	11560.7	8087.84	cct-1
WBGene00000378	-0.552923	1.06732e-15	9.52426e-15	10516.7	7259.85	10883.1	7080.89	10520.8	7418.8	cct-2
WBGene00000379	-0.430273	1.5999e-09	6.40044e-09	8987.49	7051.31	9712.49	6998.46	9663.67	6999.14	cct-4
WBGene00000380	-0.41321	7.52556e-08	2.45151e-07	13781.7	11006.4	15657.7	10661.7	14730.3	11502.3	cct-5
WBGene00000381	-0.453429	1.85862e-10	8.48689e-10	9126.78	6876.83	9870.47	6865.36	9504.22	7072.74	cct-6
WBGene00000382	-0.692939	6.94281e-16	6.36009e-15	2091.27	1283.28	2114.27	1354.18	2269.03	1367.75	cdc-6
WBGene00000383	-0.574892	1.62844e-12	9.65472e-12	4100.72	2564.49	4052.52	2813.98	4226.89	2933.24	cdc-14
WBGene00000386	-0.886058	1.86256e-28	5.54355e-27	7512.79	3757.94	7644.87	3978.39	6957.84	4230.68	cdc-25.1
WBGene00000387	-1.55203	2.24853e-32	8.31116e-31	1504.9	450.127	1702.87	654.334	1845.76	617.409	cdc-25.2
WBGene00000388	-1.3103	1.04381e-29	3.37067e-28	1029.56	351.017	1007.3	444.81	983.762	420.761	cdc-25.3
WBGene00000389	4.47221	2.1404e-11	1.10849e-10	2.92213	57.8145	1.06032	41.2179	2.8991	56.0283	cdc-25.4
WBGene00000390	-0.34483	4.71048e-06	1.21403e-05	4576.05	3427.58	4518	3511.25	4240.42	3560.54	cdc-42
WBGene00000391	0.69282	0.000194677	0.000403381	130.522	195.124	106.032	202.655	142.056	215.324	cdd-1
WBGene00000392	-0.759805	2.94186e-12	1.68943e-11	762.675	478.002	856.735	480.017	839.773	494.367	cdd-2
WBGene00000393	0.0207385	0.873296	0.897664	507.476	591.567	548.183	497.191	630.072	624.001	cdf-1
WBGene00000395	-1.225	7.55826e-13	4.69131e-12	363.318	120.791	371.11	190.633	384.614	165.888	cdh-3
WBGene00000396	-1.20527	3.47585e-46	2.45329e-44	5990.36	2388.98	6033.19	2607.89	6101.64	2865.13	cdh-4
WBGene00000397	1.14104	0.000196031	0.000405976	50.6502	79.495	44.5332	78.1423	44.4529	151.606	cdh-5
WBGene00000401	0.408893	0.317537	0.375621	23.377	35.1017	27.5682	31.7721	20.2937	27.4648	cdh-9
WBGene00000402	0.560865	0.196147	0.244516	21.4289	21.6805	22.2666	33.4896	18.361	36.2536	cdh-10
WBGene00000403	0.214184	0.0198182	0.0303852	1444.5	1676.62	1323.27	1500.16	1417.66	1681.95	casy-1
WBGene00000405	-1.00955	1.31783e-40	7.39879e-39	4285.79	2072.03	4280.49	2208.59	4365.08	2141.16	cdk-1
WBGene00000406	-1.06214	7.15299e-07	2.0428e-06	236.692	74.333	252.355	137.393	252.222	142.817	cdk-4
WBGene00000407	-0.621347	1.67369e-10	7.67793e-10	1065.6	722.682	1140.9	744.499	1119.05	693.212	cdk-5
WBGene00000408	-0.609823	3.62236e-09	1.38951e-08	1215.6	746.427	1178.01	721.313	1036.91	781.1	cdk-7
WBGene00000409	-0.746074	3.06839e-15	2.57822e-14	1596.46	907.482	1689.08	960.034	1478.54	972.255	cdk-8
WBGene00000410	-0.401575	1.22092e-05	2.97395e-05	1317.88	942.583	1281.92	1026.15	1339.39	1012.9	cdk-9
WBGene00000411	-0.65241	2.56036e-14	1.93226e-13	6387.77	3803.37	7006.56	4398.29	6449.54	4421.84	cdl-1
WBGene00000412	1.65168	0.0073345	0.0120577	7.79234	19.6156	8.48252	31.7721	4.83184	14.2817	cdr-1
WBGene00000413	-0.916194	1.3802e-20	2.05602e-19	2234.45	1022.08	2224.54	1251.14	2220.71	1265.58	cdt-1
WBGene00000414	-0.132675	0.290974	0.34837	431.501	403.669	440.031	362.374	406.841	400.987	cec-1
WBGene00000415	-0.297107	0.000715749	0.00137438	3805.58	3165.35	4264.59	3635.76	4226.89	3203.5	ced-1
WBGene00000416	-0.585737	1.0598e-10	4.98994e-10	2122.44	1402	2262.71	1602.35	2372.43	1496.28	ced-2
WBGene00000417	-0.719619	8.88642e-15	7.05866e-14	4920.86	2625.4	4994.08	3229.6	5086.96	3254.03	ced-3
WBGene00000418	-0.675376	1.42451e-11	7.52732e-11	1269.18	740.233	1304.19	777.988	1247.58	875.579	ced-4
WBGene00000419	-0.574127	5.42827e-11	2.65275e-10	4278.97	2826.72	4185.06	2541.77	4105.13	3078.26	ced-5
WBGene00000420	-0.497596	4.89265e-07	1.42222e-06	1572.1	1046.86	1576.69	1262.3	1715.3	1133.75	ced-6
WBGene00000421	-0.479332	7.80472e-09	2.8798e-08	6338.09	4208.07	6159.37	4150.13	5587.54	4616.29	ced-7
WBGene00000422	-1.56833	1.13345e-05	2.77227e-05	75.9753	13.4212	106.032	39.5005	71.5112	31.8592	ced-8
WBGene00000423	-1.03717	1.96676e-30	6.53616e-29	2448.74	1085.05	2500.22	1244.27	2298.99	1200.76	ced-9
WBGene00000424	-0.139198	0.133151	0.172514	1627.62	1535.18	1795.11	1700.24	1776.18	1482	ced-10
WBGene00000425	0.133893	0.585504	0.641178	126.625	198.221	139.962	119.36	114.031	99.972	ced-11
WBGene00000426	-0.579348	4.49722e-10	1.93604e-09	1572.1	947.745	1452.63	1003.83	1446.65	1041.47	ced-12
WBGene00000429	-0.802589	0.229009	0.280976	15.5847	4.12961	14.8444	9.44577	10.63	9.88734	ceh-2
WBGene00000430	-0.644623	0.0957641	0.128106	69.157	40.2637	39.2317	22.3264	36.722	30.7606	ceh-5
WBGene00000431	-0.405003	0.479501	0.53973	11.6885	9.29162	15.9047	18.8915	26.0919	12.0845	ceh-6
WBGene00000435	-0.115906	0.747703	0.789012	36.0396	34.0693	41.3523	41.2179	35.7556	28.5634	ceh-10
WBGene00000437	-0.3649	0.0885577	0.11948	127.6	88.7866	124.057	118.501	144.955	99.972	ceh-13
WBGene00000438	1.09155	3.05383e-05	7.06145e-05	49.6762	97.0458	41.3523	96.1751	47.352	102.169	ceh-14
WBGene00000439	-0.898673	0.17226	0.217352	14.6106	7.22682	8.48252	6.86965	21.2601	9.88734	ceh-16
WBGene00000441	0.958251	1.27202e-13	8.74888e-13	273.706	523.428	277.803	497.191	243.525	524.029	ceh-18
WBGene00000442	0.607264	0.333522	0.392276	11.6885	12.3888	9.54284	9.44577	8.69731	24.169	ceh-19
WBGene00000443	-0.124043	0.429537	0.490304	274.68	245.712	231.149	210.383	248.356	237.296	ceh-20
WBGene00000444	0.394788	0.00808901	0.0132092	642.868	684.483	664.818	993.523	791.455	1082.11	ceh-21
WBGene00000445	0.975621	0.101339	0.134798	10.7145	15.486	6.36189	13.7393	12.5628	29.662	ceh-22
WBGene00000446	1.06392	0.0393614	0.0571191	8.76638	23.7453	14.8444	18.8915	14.4955	37.3522	ceh-23
WBGene00000448	0.3341	0.328915	0.38775	54.5464	46.4581	27.5682	54.9572	56.0493	73.6057	pros-1
WBGene00000449	-1.07722	0.00535202	0.00900939	38.9617	32.0045	48.7745	17.1741	63.7802	23.0705	ceh-27
WBGene00000451	0.623372	0.228799	0.280804	20.4549	22.7129	9.54284	23.1851	12.5628	19.7747	ceh-30
WBGene00000453	-0.182106	0.283672	0.340425	201.627	178.606	182.374	161.437	199.072	174.676	ceh-32
WBGene00000454	1.00943	0.164562	0.208687	4.87021	11.3564	5.30158	6.86965	10.63	24.169	ceh-33
WBGene00000455	0.429099	0.165411	0.209638	41.8838	53.6849	44.5332	53.2398	51.2175	79.0987	ceh-34
WBGene00000457	-2.86419	1.432e-07	4.47314e-07	40.9098	1.0324	42.4126	8.58706	44.4529	7.69015	ceh-36
WBGene00000458	0.145875	0.4928	0.552351	135.392	150.731	101.79	151.132	141.09	116.451	ceh-37
WBGene00000459	-0.530456	2.08426e-07	6.3618e-07	3429.6	2140.17	3589.17	2179.4	3077.88	2672.88	ceh-38
WBGene00000460	0.112929	0.475125	0.535211	776.312	662.802	779.332	899.924	955.737	1154.62	ceh-39
WBGene00000461	-1.70773	3.2251e-10	1.41637e-09	136.366	27.8749	130.419	51.5224	175.879	56.0283	ceh-40
WBGene00000462	0.556836	0.00422181	0.00722083	129.548	184.8	144.203	210.383	174.912	265.86	ceh-41
WBGene00000463	-1.81596	5.82963e-14	4.19654e-13	144.158	38.1989	148.444	49.805	166.215	41.7465	ceh-43
WBGene00000464	-0.599861	1.77854e-12	1.04943e-11	2694.2	1783.99	2695.32	1829.9	2992.84	1918.14	ceh-44
WBGene00000465	-0.930885	4.93147e-24	1.0295e-22	72740.5	33328	76654.4	42986.8	72463.1	40054.7	cpg-1
WBGene00000466	-0.624473	1.18018e-11	6.28776e-11	1738.67	1026.21	1663.63	1073.38	1637.99	1171.1	cel-1
WBGene00000467	-0.490968	3.79939e-06	9.91104e-06	1547.75	970.458	1554.42	1018.43	1311.36	1152.42	cep-1
WBGene00000469	-1.60977	0.00408698	0.00701207	34.0915	12.3888	36.0507	12.8806	18.361	3.29578	ces-2
WBGene00000472	-0.0201216	0.776608	0.815103	11138.2	10499.5	11371.9	11401.9	11177	11317.7	cey-1
WBGene00000473	-1.07176	1.29826e-35	5.77861e-34	42697.1	17991.7	44672.1	21763.9	41505.5	21553.3	cey-2
WBGene00000474	-0.932201	1.16179e-23	2.30523e-22	17590.2	8155.98	17504.7	10485.7	18851.9	9626.97	cey-3
WBGene00000475	0.105424	0.18483	0.231832	18626.6	19418.5	19540.5	22486.1	18946.6	19534.1	cey-4
WBGene00000476	0.406155	0.135626	0.17549	47.7281	80.5274	62.5586	68.6965	61.8475	79.0987	cfi-1
WBGene00000477	0.499735	0.0746438	0.102309	57.4685	100.143	59.3777	63.5443	52.1838	75.8029	cft-1
WBGene00000478	-1.24852	4.59297e-06	1.1856e-05	87.6638	39.2313	126.178	56.6746	135.291	50.5353	cfz-2
WBGene00000479	-1.0049	1.7572e-41	1.03354e-39	63710.2	30059.4	63756.8	29914.8	58093.2	32493.1	cgh-1
WBGene00000480	-0.601701	1.72319e-15	1.50242e-14	4008.18	2675.99	4003.75	2603.6	4181.47	2757.47	cgp-1
WBGene00000481	0.413344	0.155629	0.198445	55.5204	56.7821	51.9554	65.2617	52.1838	91.1832	cha-1
WBGene00000482	0.13189	0.233121	0.285398	2221.79	2131.91	2185.31	2323.66	2340.54	2940.93	chd-3
WBGene00000485	0.763372	0.00287312	0.00505405	111.041	130.083	97.549	136.534	103.401	264.761	che-3
WBGene00000488	1.20444	0.0160632	0.0249831	17.5328	18.5832	9.54284	33.4896	12.5628	39.5494	che-7
WBGene00000490	0.132989	0.805742	0.839558	14.6106	19.6156	21.2063	13.7393	10.63	17.5775	che-11
WBGene00000491	0.807656	0.0396449	0.0574799	17.5328	44.3933	28.6285	35.207	23.1928	41.7465	che-12
WBGene00000492	0.883525	0.0519512	0.0735946	28.2472	32.0045	14.8444	28.3373	12.5628	42.8451	che-13
WBGene00000493	0.269788	0.543252	0.601575	23.377	26.8425	14.8444	33.4896	31.8901	24.169	che-14
WBGene00000496	-0.846838	5.99939e-25	1.34325e-23	17293.1	8878.66	18540.7	10069.2	16855.4	10346.6	chs-1
WBGene00000497	-0.334876	0.120922	0.158234	119.807	114.597	146.323	117.643	136.258	85.6903	chs-2
WBGene00000498	-0.750982	1.35367e-11	7.17858e-11	3327.33	1731.34	3582.81	2336.54	3813.29	2302.65	chk-1
WBGene00000499	-0.195796	0.080205	0.109194	1094.82	998.333	1026.39	1065.65	1230.19	860.198	chk-2
WBGene00000500	-0.6887	1.30463e-12	7.85748e-12	1353.92	780.496	1237.39	862.141	1349.05	800.874	chn-1
WBGene00000501	0.215397	0.420824	0.481769	64.2868	78.4626	55.1364	66.1204	74.4103	81.2959	cho-1
WBGene00000502	-0.484929	1.01637e-07	3.2404e-07	1466.91	1045.82	1517.31	1028.73	1366.44	1033.78	chp-1
WBGene00000503	-2.75875	1.52618e-08	5.42601e-08	1463.01	106.337	1593.65	337.472	1949.16	295.522	cht-1
WBGene00000506	-0.737718	2.49402e-09	9.75711e-09	512.346	310.753	556.665	309.993	527.637	337.268	cic-1
WBGene00000507	-0.586553	7.65637e-09	2.82717e-08	1476.65	857.926	1405.98	929.979	1252.41	965.663	cit-1.1
WBGene00000508	-0.481555	1.94125e-08	6.80861e-08	1985.1	1357.61	2035.81	1430.61	1868.95	1429.27	cit-1.2
WBGene00000509	-0.384207	9.04908e-05	0.000195889	1127.94	833.149	1098.49	827.793	1000.19	810.762	cka-1
WBGene00000510	0.427605	0.0518138	0.073428	91.56	115.629	93.3077	136.534	85.0403	109.859	cka-2
WBGene00000511	0.404299	0.154192	0.19685	56.4944	79.495	47.7142	79.001	58.9484	57.1268	ckb-1
WBGene00000512	0.0058009	0.990684	0.992223	264.939	485.229	306.431	158.002	272.516	204.338	ckb-2
WBGene00000514	0.0767926	0.718958	0.763188	150.977	165.184	137.841	112.491	114.031	148.31	ckb-4
WBGene00000515	0.761883	8.81572e-07	2.48889e-06	321.434	612.215	304.31	434.505	261.886	459.212	ckc-1
WBGene00000516	-0.381911	0.167046	0.21153	88.6378	47.4905	71.0411	72.9901	75.3767	59.324	cki-1
WBGene00000517	-0.718448	3.76913e-13	2.43213e-12	1374.37	781.529	1394.31	930.838	1430.22	837.128	cki-2
WBGene00000518	0.191126	0.420015	0.480953	87.6638	111.499	91.1871	82.4358	99.5358	125.24	ckk-1
WBGene00000519	-0.544858	1.4234e-07	4.44909e-07	1347.1	835.214	1396.44	1002.11	1440.85	1030.48	cku-70
WBGene00000520	-0.71173	2.97754e-13	1.9502e-12	1686.07	929.162	1677.42	976.349	1559.72	1101.89	cku-80
WBGene00000522	0.288781	0.20554	0.255152	108.119	213.707	133.6	157.143	166.215	127.437	clc-1
WBGene00000523	0.785668	0.0374366	0.0545878	26.2991	43.3609	22.2666	42.9353	23.1928	37.3522	clc-2
WBGene00000524	0.681561	0.00914662	0.01481	56.4944	88.7866	60.438	79.8597	58.9484	114.254	clc-3
WBGene00000526	0.761028	0.0155183	0.0242009	46.754	107.37	39.2317	60.9682	49.2847	61.5212	clc-5
WBGene00000527	0.49437	4.24708e-08	1.43134e-07	1175.67	1654.94	1130.3	1587.75	1233.08	1745.66	cle-1
WBGene00000528	0.454319	2.91075e-08	1.00054e-07	1919.84	2683.21	1812.08	2503.99	1958.83	2612.45	clh-1
WBGene00000529	-0.158497	0.497425	0.557029	97.4042	82.5922	94.3681	77.2836	98.5695	101.071	clh-2
WBGene00000530	-0.384167	0.000116509	0.000248976	1020.8	753.654	1065.62	771.118	948.973	800.874	clh-3
WBGene00000531	0.658574	0.0136681	0.021511	60.3906	90.8514	50.8951	74.7075	50.2511	90.0846	clh-4
WBGene00000532	-0.457521	5.05843e-09	1.90973e-08	2694.2	1925.43	2662.45	2014.53	2763.81	1973.07	clh-5
WBGene00000533	-0.670422	4.87568e-12	2.71172e-11	1429.89	906.449	1573.51	892.196	1347.12	934.903	clh-6
WBGene00000534	0.151463	0.0794005	0.108188	2655.24	2989.84	2856.49	3032.09	2448.77	2816.79	cpi-2
WBGene00000535	0.842044	8.82284e-11	4.19411e-10	537.671	974.588	528.037	1143.8	563.392	798.677	cpi-1
WBGene00000536	-0.38136	0.00563418	0.00943614	471.436	322.11	440.031	309.993	382.681	362.536	clk-1
WBGene00000537	-0.891243	4.03653e-24	8.52272e-23	1623.73	864.121	1602.14	863.859	1622.53	886.565	clk-2
WBGene00000539	0.282723	0.157561	0.200737	131.496	185.832	176.012	151.991	122.729	185.662	cln-3.1
WBGene00000540	-0.497616	0.00131166	0.0024226	315.59	214.74	294.768	228.416	279.28	185.662	cln-3.2
WBGene00000541	0.372382	0.309591	0.367395	30.1953	50.5877	33.9301	58.392	43.4865	29.662	cln-3.3
WBGene00000542	-0.019812	0.782297	0.819855	5007.55	4975.15	5140.41	5008.83	5235.78	5190.85	clp-1
WBGene00000543	-0.491133	9.01092e-07	2.53964e-06	1194.18	782.561	1122.87	771.977	1071.7	858.001	clp-2
WBGene00000544	2.16481	2.87131e-16	2.76175e-15	25.3251	155.893	34.9904	133.958	34.7892	136.226	clp-3
WBGene00000545	0.752712	4.01199e-12	2.26019e-11	701.31	1075.76	634.068	1256.29	672.592	1049.16	clp-4
WBGene00000546	2.72255	3.54146e-27	9.825e-26	29.2213	212.675	29.6888	164.013	28.991	204.338	clp-6
WBGene00000547	-0.627811	3.20857e-15	2.6899e-14	2793.55	1846.97	2705.92	1745.75	2848.85	1811.58	clp-7
WBGene00000548	-0.467969	4.02096e-09	1.53249e-08	5105.93	3588.63	5317.48	3549.89	4815.41	3880.23	clr-1
WBGene00000549	-0.346641	5.37635e-06	1.37394e-05	3958.51	3085.85	4156.44	3099.07	3892.53	3258.43	cls-2
WBGene00000550	-0.589307	1.91229e-15	1.65754e-14	12875.9	8276.77	12885	8059.82	11802.2	8631.65	clu-1
WBGene00000552	0.0862268	0.230688	0.282817	8496.57	9007.71	8377.55	8637.73	7867.2	8619.56	cmd-1
WBGene00000553	0.164963	0.464109	0.524448	109.093	98.0782	83.7649	111.632	105.334	125.24	cmk-1
WBGene00000554	0.580516	1.23332e-06	3.4156e-06	468.514	675.191	401.859	618.269	406.841	617.409	cnb-1
WBGene00000556	0.982627	0.182392	0.229045	6.8183	4.12961	5.30158	21.4677	8.69731	15.3803	cnc-2
WBGene00000557	0.13004	0.613067	0.666683	65.2608	84.657	85.8855	101.327	84.074	70.31	cnc-3
WBGene00000558	-0.0958543	0.7185	0.762878	123.703	90.8514	194.038	219.829	200.038	172.479	cnc-4
WBGene00000561	-2.21963	0.00317007	0.00553763	13.6366	1.0324	23.3269	8.58706	20.2937	2.19719	cnd-1
WBGene00000562	0.378201	0.419974	0.480944	19.4808	17.5508	21.2063	22.3264	19.3273	38.4508	cng-1
WBGene00000564	-0.500269	8.7775e-09	3.2211e-08	2048.41	1426.78	2070.8	1575.73	2213.95	1473.21	cnk-1
WBGene00000565	-0.264146	0.00352098	0.006101	1879.9	1491.82	1859.79	1659.02	2053.53	1673.16	cnt-1
WBGene00000566	-0.367361	1.76725e-05	4.22079e-05	2811.09	2095.78	2899.96	2415.54	3020.86	2255.41	cnt-2
WBGene00000567	-0.478907	3.39137e-10	1.48499e-09	4557.54	3157.09	4430	3093.92	4433.69	3381.47	cnx-1
WBGene00000583	1.0646	0.00939447	0.0151848	23.377	68.1386	32.8698	37.7831	14.4955	41.7465	cof-2
WBGene00000584	0.66969	0.0472974	0.0675703	29.2213	46.4581	44.5332	53.2398	33.8229	71.4086	cog-1
WBGene00000585	-0.584789	8.02797e-09	2.95849e-08	2000.68	1270.89	1911.75	1147.23	1637.99	1284.26	cogc-2
WBGene00000591	1.0885	2.57722e-18	3.08808e-17	845.469	1430.91	848.252	1803.28	823.345	2119.19	coh-1
WBGene00000592	-0.627086	7.48937e-11	3.59713e-10	1236.06	784.626	1254.35	755.662	1185.73	841.522	coh-3
WBGene00000596	1.86672	0.00444575	0.007575	21.4289	16.5184	11.6635	19.7502	2.8991	95.5776	col-7
WBGene00000597	0.479154	4.14701e-07	1.21644e-06	33845	49617.3	35622.3	54554.5	34934.2	41351	col-8
WBGene00000599	1.27824	1.07507e-16	1.08032e-15	241.562	461.484	216.304	509.213	210.668	652.564	col-10
WBGene00000601	1.91596	1.77288e-20	2.60949e-19	103.248	403.669	110.273	294.536	116.93	551.494	col-12
WBGene00000602	1.444	9.4686e-08	3.03184e-07	73.0532	184.8	78.4633	118.501	57.982	268.057	col-13
WBGene00000603	2.70751	0.00240435	0.00428311	17.5328	47.4905	7.42221	115.067	38.6547	253.775	col-14
WBGene00000606	3.63857	9.39444e-11	4.44019e-10	5.84425	24.7777	3.18095	83.2945	7.73094	102.169	col-17
WBGene00000608	0.658164	2.94171e-22	5.16e-21	52734.6	83845.5	53221.5	87932.4	54484.8	81406.9	col-19
WBGene00000609	0.553289	8.24662e-10	3.4181e-09	77450	120643	82614.5	135755	90136.9	110750	col-20
WBGene00000611	0.822639	1.42447e-07	4.45152e-07	179.224	342.758	215.244	412.179	229.029	346.057	col-34
WBGene00000615	1.75409	0.00571822	0.00956716	60.3906	64.0089	42.4126	140.828	46.3856	298.817	col-38
WBGene00000616	1.30332	0.0318032	0.0470165	180.198	267.392	132.539	192.35	176.845	749.241	col-39
WBGene00000617	0.987195	0.120364	0.157572	5.84425	21.6805	6.36189	23.1851	15.4619	9.88734	col-40
WBGene00000618	0.939632	0.0738087	0.101316	14.6106	37.1665	7.42221	24.9025	19.3273	17.5775	col-41
WBGene00000620	0.693725	0.00741116	0.012176	62.3387	104.273	85.8855	145.98	64.7466	92.2818	col-43
WBGene00000625	1.42127	1.33702e-07	4.20035e-07	60.3906	113.564	58.3173	208.666	87.9394	231.803	col-48
WBGene00000626	4.35333	3.11745e-09	1.2055e-08	3.89617	14.4536	3.18095	40.3592	1.93273	129.634	col-49
WBGene00000630	0.624127	0.237211	0.289783	12.6625	25.8101	21.2063	19.7502	8.69731	19.7747	col-53
WBGene00000636	3.34555	0.000996091	0.00186934	4.87021	11.3564	3.18095	58.392	10.63	120.845	col-60
WBGene00000638	1.11553	0.00196661	0.00354223	39.9357	128.018	39.2317	49.805	71.5112	150.507	col-62
WBGene00000639	3.11583	2.31997e-09	9.11868e-09	8.76638	25.8101	5.30158	77.2836	11.5964	120.845	col-63
WBGene00000640	0.148746	0.827293	0.858212	8.76638	16.5184	8.48252	6.86965	11.5964	8.78875	col-64
WBGene00000641	4.26918	0.00167647	0.0030463	2.92213	7.22682	0	44.6527	4.83184	98.8734	col-65
WBGene00000644	1.97921	2.11992e-09	8.36567e-09	21.4289	75.3654	24.3872	99.61	18.361	76.9015	col-68
WBGene00000646	2.9032	1.64303e-10	7.55131e-10	3.89617	80.5274	16.965	66.1204	6.76457	57.1268	H17B01.2
WBGene00000647	1.52544	0.000228007	0.000467429	174.354	240.55	129.358	419.907	144.955	631.691	col-71
WBGene00000649	3.76238	0.000147869	0.000311609	14.6106	66.0738	12.7238	309.134	46.3856	626.198	col-73
WBGene00000650	-0.878915	0.0367425	0.0536761	30.1953	18.5832	41.3523	18.8915	31.8901	18.6761	col-74
WBGene00000652	1.53773	2.54973e-20	3.70511e-19	121.755	418.123	160.108	422.484	127.56	344.958	col-76
WBGene00000653	3.1455	9.89103e-05	0.000212996	41.8838	88.7866	18.0254	216.394	38.6547	567.973	col-77
WBGene00000655	0.292251	0.664869	0.714626	8.76638	14.4536	12.7238	15.4567	7.73094	5.49297	col-79
WBGene00000656	0.576832	1.22371e-16	1.22203e-15	67516.7	104818	71066.6	107299	74686.7	105990	col-80
WBGene00000657	1.54373	6.24251e-12	3.4285e-11	11536.6	34321.2	9324.41	21344.9	9494.56	32836.9	col-81
WBGene00000659	-0.749661	0.0109996	0.0175724	78.8974	36.1341	66.7999	45.5114	65.713	43.9437	col-84
WBGene00000662	0.0928826	0.87861	0.901776	11.6885	12.3888	8.48252	14.598	15.4619	10.9859	col-87
WBGene00000663	4.26986	0.00184745	0.00333898	13.6366	10.324	2.12063	66.9791	6.76457	358.141	col-88
WBGene00000664	1.44495	0.00412245	0.00706667	17.5328	23.7453	8.48252	32.6308	8.69731	38.4508	col-89
WBGene00000665	2.43722	0.0028493	0.00501512	6.8183	8.25922	2.12063	17.1741	0.966367	28.5634	col-90
WBGene00000666	3.61832	7.15723e-07	2.04362e-06	6.8183	14.4536	3.18095	23.1851	1.93273	109.859	col-91
WBGene00000667	1.14785	2.90206e-06	7.67566e-06	2411.73	5464.51	2598.83	4524.52	2964.82	7684.66	col-92
WBGene00000668	0.568137	6.82214e-11	3.28945e-10	71221	108798	78331.8	125979	85129.2	113162	col-93
WBGene00000669	0.67572	4.30293e-12	2.41127e-11	4473.78	6175.83	4466.05	7602.13	4728.44	8055.98	col-94
WBGene00000670	0.2564	0.414522	0.475288	2850.05	5067.03	5535.91	6253.1	4274.24	3801.13	col-95
WBGene00000671	0.623253	2.72187e-09	1.05972e-08	879.56	1448.46	1020.02	1452.93	1060.1	1658.88	col-96
WBGene00000672	2.70445	0.000312682	0.000628418	26.2991	102.208	24.3872	243.014	69.5784	439.437	col-97
WBGene00000673	0.784729	3.19649e-13	2.08532e-12	22483.8	39876.5	21386.6	46526.4	26229.1	34359.6	col-98
WBGene00000674	0.0228217	0.888172	0.90959	209.419	211.642	196.158	230.992	234.827	207.634	col-99
WBGene00000675	0.458259	8.94838e-05	0.000193823	29505.7	46800.9	38052.6	55081.7	34808.6	38751.8	col-101
WBGene00000677	0.914859	1.61032e-28	4.82185e-27	26589.4	46359	24220.8	52289.2	24909.1	44108.5	col-103
WBGene00000678	2.31204	1.27636e-11	6.78557e-11	23.377	94.981	30.7491	145.121	46.3856	260.367	col-104
WBGene00000680	0.560575	6.1602e-08	2.02678e-07	27831.3	43293.8	30455.4	52461.8	33482.7	39586.7	col-106
WBGene00000681	2.1191	0.00124708	0.00231053	44.8059	98.0782	43.4729	243.014	86.9731	420.761	col-107
WBGene00000683	2.62823	2.01906e-10	9.17145e-10	10.7145	67.1062	10.6032	136.534	36.722	157.099	col-109
WBGene00000684	0.60766	0.135858	0.17576	45.78	48.5229	13.7841	54.0985	32.8565	38.4508	col-110
WBGene00000685	0.861363	0.00168578	0.00306209	50.6502	72.2682	55.1364	118.501	54.1166	98.8734	col-111
WBGene00000687	2.12606	5.18775e-10	2.21084e-09	15.5847	66.0738	20.146	95.3164	24.1592	99.972	col-113
WBGene00000690	-0.448003	0.378244	0.438303	19.4808	13.4212	21.2063	17.1741	19.3273	13.1831	col-116
WBGene00000691	1.34376	0.0273847	0.0409376	9.74042	21.6805	6.36189	11.1632	8.69731	30.7606	col-117
WBGene00000692	0.637364	1.88199e-07	5.7801e-07	432.475	726.811	406.101	710.15	514.107	667.945	col-118
WBGene00000693	0.520015	2.06487e-09	8.16581e-09	112785	163963	121186	188666	117800	151795	col-119
WBGene00000694	2.24633	0.000140329	0.000296823	16.5587	15.486	12.7238	35.207	6.76457	120.845	col-120
WBGene00000696	0.65073	7.8492e-16	7.15944e-15	95721.1	153884	102482	167924	96514	140880	col-122
WBGene00000697	-0.230207	0.513913	0.572724	42.8579	37.1665	32.8698	31.7721	52.1838	40.6479	col-123
WBGene00000698	0.693023	8.21925e-23	1.51525e-21	119451	193681	123261	194082	111789	185344	col-124
WBGene00000699	2.30937	8.08849e-07	2.29626e-06	112.989	435.674	113.454	447.386	164.282	1054.65	col-125
WBGene00000703	1.54144	1.99842e-37	9.58597e-36	12653.8	38471.4	11027.3	25923.5	11302.6	37443.4	col-129
WBGene00000704	2.43728	0.0116865	0.0185935	3.89617	28.9073	13.7841	89.3055	31.8901	150.507	col-130
WBGene00000707	1.98087	0.000134153	0.000284303	152.925	498.65	184.495	366.668	181.677	1184.28	col-133
WBGene00000708	0.273404	0.34379	0.402731	1475.67	2488.09	2164.1	3036.39	2735.79	2180.71	col-135
WBGene00000711	3.32164	1.16239e-05	2.83932e-05	17.5328	64.0089	12.7238	236.144	32.8565	331.775	col-138
WBGene00000712	1.49952	5.43275e-39	2.82541e-37	14357.4	42057	12598.7	29979.2	13724.3	42993.4	col-139
WBGene00000713	0.598322	5.46569e-15	4.44879e-14	101447	159215	106474	169421	105321	145594	col-140
WBGene00000714	0.681881	0.0246827	0.0372135	47.7281	72.2682	39.2317	56.6746	52.1838	95.5776	col-141
WBGene00000715	1.20611	3.87239e-43	2.45285e-41	8045.59	17788.3	8629.91	18755.9	8620	21818.1	col-142
WBGene00000716	0.523562	7.68219e-08	2.49705e-07	34842.5	52164.2	39945.3	63698.8	42189.7	52287.5	col-143
WBGene00000717	1.2637	2.49699e-12	1.44402e-11	342.863	673.126	364.748	690.4	364.32	1212.85	col-144
WBGene00000718	2.98255	0.00224265	0.00400883	24.3511	22.7129	15.9047	128.806	21.2601	335.071	col-145
WBGene00000719	1.57643	0.00834566	0.0136023	11.6885	12.3888	15.9047	23.1851	18.361	102.169	col-146
WBGene00000720	1.72601	0.0045528	0.00773694	246.433	482.132	196.158	354.646	232.895	1398.51	col-147
WBGene00000722	2.32282	8.51035e-08	2.73861e-07	210.393	1212.04	204.641	476.582	155.585	1166.71	col-149
WBGene00000723	0.985887	3.67187e-05	8.38849e-05	93.5081	163.12	94.3681	135.676	56.0493	184.564	col-150
WBGene00000726	0.657045	0.001257	0.00232716	156.821	195.124	111.333	176.035	104.368	217.521	col-153
WBGene00000727	2.04472	1.50236e-11	7.92455e-11	43.8319	117.694	43.4729	139.11	42.5202	280.141	col-154
WBGene00000728	1.06462	6.66748e-31	2.28763e-29	734.428	1485.63	750.703	1598.91	748.935	1587.47	col-155
WBGene00000729	3.21684	0.0175536	0.0271137	3.89617	10.324	0	13.7393	6.76457	75.8029	col-156
WBGene00000730	1.17134	0.00219755	0.00393477	43.8319	43.3609	33.9301	66.1204	33.8229	142.817	col-157
WBGene00000731	1.18056	1.59004e-07	4.93767e-07	129.548	228.161	83.7649	303.123	100.502	179.071	col-158
WBGene00000732	1.04944	1.90912e-21	3.11298e-20	10588.8	23422.1	10885.2	17489.3	10510.2	25291.8	col-159
WBGene00000733	0.581142	6.78442e-15	5.45921e-14	49151.1	72809.1	50462.5	73870.2	52892.2	81477.2	col-160
WBGene00000734	4.17401	0.00014566	0.000307282	8.76638	27.8749	5.30158	107.338	16.4282	416.367	col-161
WBGene00000735	2.55878	0.00479786	0.0081273	13.6366	34.0693	27.5682	74.7075	26.0919	287.831	col-162
WBGene00000739	0.84455	1.83485e-15	1.59414e-14	1115.28	1903.75	920.354	2052.31	1172.2	1804.99	col-166
WBGene00000740	2.10924	3.55899e-05	8.14567e-05	126.625	408.831	113.454	232.709	77.3094	728.367	col-167
WBGene00000741	2.40508	6.62633e-15	5.34651e-14	24.3511	183.768	42.4126	109.914	36.722	254.874	col-168
WBGene00000742	1.32122	0.000261093	0.00053049	48.7021	83.6246	20.146	60.9682	44.4529	140.62	col-169
WBGene00000743	3.64865	2.98263e-06	7.87471e-06	2.92213	12.3888	1.06032	19.7502	4.83184	80.1973	col-170
WBGene00000746	1.2883	0.058244	0.0817357	6.8183	16.5184	3.18095	12.0219	8.69731	17.5775	col-173
WBGene00000748	3.75653	0.00102716	0.00192448	3.89617	21.6805	1.06032	67.8378	13.5291	161.493	col-175
WBGene00000749	0.864653	0.0108719	0.0173889	31.1694	45.4257	28.6285	72.1313	35.7556	56.0283	col-176
WBGene00000750	0.29245	0.648552	0.699676	12.6625	12.3888	5.30158	12.0219	12.5628	13.1831	col-177
WBGene00000751	0.642213	1.15749e-14	9.06304e-14	60136.4	95178.2	62455.7	94889.6	53504.9	84766.3	col-178
WBGene00000752	0.503111	1.6566e-11	8.70094e-11	15265.2	22176	14849.7	22681	15798.2	20211.9	col-179
WBGene00000753	2.39769	8.14465e-25	1.80719e-23	59.4166	363.406	73.1617	230.992	66.6793	457.015	col-180
WBGene00000754	0.663238	1.24458e-14	9.69881e-14	69021.6	116334	77066.9	127862	74373.6	104929	col-181
WBGene00000757	0.609334	4.15088e-10	1.79424e-09	33206.1	56079.1	36985.9	62654.7	39843.3	49126.9	col-184
WBGene00000759	1.16988	0.00496775	0.00839206	16.5587	41.2961	16.965	30.9134	19.3273	47.2395	col-186
WBGene00000761	0.0362123	0.709457	0.754399	1054.89	1015.88	950.042	1071.67	988.594	981.044	coq-1
WBGene00000762	-0.271432	0.0225595	0.0342424	514.294	429.479	512.132	461.984	570.157	430.649	coq-2
WBGene00000763	-0.407607	0.000119767	0.000255643	758.779	549.238	736.919	594.225	749.901	548.198	coq-3
WBGene00000764	-0.420888	0.00630326	0.010488	321.434	228.161	306.431	206.09	262.852	231.803	coq-4
WBGene00000765	-0.528534	4.30008e-08	1.44755e-07	1256.51	850.7	1187.55	862.141	1338.42	910.734	coq-5
WBGene00000766	-0.0559137	0.602911	0.656939	724.687	794.95	763.427	706.715	823.345	722.874	coq-6
WBGene00000767	-0.275529	0.00127411	0.00235618	2186.72	1924.4	2261.65	1700.24	2162.73	1839.04	coq-8
WBGene00000768	0.773484	1.90014e-10	8.66049e-10	334.096	582.275	338.241	604.529	384.614	620.705	cor-1
WBGene00000770	-0.918554	2.4485e-18	2.93622e-17	1819.51	1118.09	1890.54	948.871	1817.74	856.903	cpb-1
WBGene00000771	4.21388	1.99686e-32	7.43656e-31	7.79234	272.554	19.0857	183.763	6.76457	159.296	cpb-2
WBGene00000772	-0.665212	5.43464e-13	3.44683e-12	5738.08	3065.2	5500.92	3514.69	5298.59	3849.47	cpb-3
WBGene00000773	-0.813596	9.44786e-19	1.18695e-17	2079.58	1114.99	2239.39	1269.17	2147.27	1294.14	cpf-1
WBGene00000774	-0.639432	1.70145e-11	8.92074e-11	1886.72	1226.49	1914.93	1374.79	2082.52	1173.3	cpf-2
WBGene00000775	1.14183	3.71717e-07	1.09709e-06	112.015	216.805	68.9205	225.84	90.8385	157.099	cpin-1
WBGene00000776	0.136319	0.17085	0.215775	35838.9	41436.5	37208.6	48275.6	42467	37245.6	cpl-1
WBGene00000777	-0.645888	2.27447e-15	1.9498e-14	3916.62	2368.33	4089.64	2552.08	3674.13	2543.24	cpn-1
WBGene00000778	0.652795	0.0372978	0.0544015	37.0136	52.6525	44.5332	63.5443	33.8229	64.817	cpn-2
WBGene00000779	0.806043	5.31016e-21	8.25023e-20	9982.96	16229.4	9920.31	16997.2	8300.13	16081.2	cpn-3
WBGene00000780	0.568261	5.35539e-06	1.36881e-05	748.064	1163.52	696.627	1106.87	961.536	1300.73	cpn-4
WBGene00000781	-1.37901	9.38198e-07	2.6372e-06	6050.75	1505.24	4079.03	1725.14	4744.86	2489.41	cpr-1
WBGene00000783	0.0435496	0.873473	0.897725	78.8974	124.921	124.057	139.11	120.796	68.1128	cpr-3
WBGene00000784	-0.46475	5.00065e-05	0.000112184	8291.05	7498.34	11207.5	7298.15	9055.83	5890.66	cpr-4
WBGene00000785	-0.647694	7.45534e-08	2.42971e-07	16392.2	11576.3	15068.1	11140.9	16154.8	7672.57	cpr-5
WBGene00000786	0.231544	0.0323848	0.0477973	14228.8	17740.8	16469.9	21669.5	16100.6	15530.8	cpr-6
WBGene00000787	-0.307627	0.00388627	0.00668706	855.209	758.816	869.458	708.433	1002.12	737.156	cps-6
WBGene00000788	0.220832	0.0322352	0.0476029	7768.96	10153.7	9306.39	11762.6	9885.94	9500.63	cpz-1
WBGene00000789	0.925473	5.43038e-18	6.24431e-17	765.597	1389.61	641.491	1309.53	655.197	1218.34	cpz-2
WBGene00000792	0.0927004	0.567977	0.624893	194.808	221.967	235.39	213.818	202.937	239.493	crb-1
WBGene00000793	-0.159572	0.0850793	0.115241	2385.43	2043.12	2517.19	2431.86	2680.7	2312.54	crh-1
WBGene00000794	-0.688429	2.18806e-14	1.66485e-13	3002	1708.63	3157.62	1900.32	2971.58	2057.66	crn-1
WBGene00000795	-0.414832	0.00344453	0.00598322	370.136	245.712	321.276	278.221	357.556	262.564	crn-2
WBGene00000796	-0.555833	3.07996e-10	1.35584e-09	3429.6	2140.17	3389.83	2159.65	3112.67	2458.65	crn-3
WBGene00000797	-0.675786	4.77897e-05	0.000107716	370.136	203.383	437.91	320.298	442.596	257.071	crn-4
WBGene00000798	-0.591903	6.20707e-06	1.57239e-05	463.644	329.336	535.459	302.265	457.092	335.071	crn-5
WBGene00000799	-0.0174262	0.921001	0.936095	190.912	179.638	176.012	188.057	166.215	158.197	crn-6
WBGene00000800	-0.433581	9.41281e-09	3.43807e-08	6347.83	4567.35	6737.24	4789.86	6213.74	4931.58	cars-1
WBGene00000801	-0.45923	0.00281171	0.00495366	289.291	183.768	286.285	220.688	288.944	224.113	cars-2
WBGene00000802	0.0497135	0.580977	0.636927	21315	26254	22309	22782.3	24852.1	21841.1	crt-1
WBGene00000803	1.36962	8.13198e-07	2.3064e-06	626.309	1552.73	644.672	2296.18	684.188	1201.86	csb-1
WBGene00000804	-0.907036	5.87586e-13	3.70762e-12	2655.24	1285.34	2806.65	1885.72	3296.28	1496.28	csc-1
WBGene00000812	-0.230393	0.00365902	0.00632371	2325.04	1949.18	2259.53	1938.96	2345.37	2020.31	csk-1
WBGene00000813	-0.594294	5.22089e-12	2.88854e-11	1889.64	1181.07	1843.89	1209.92	1776.18	1258.99	csn-1
WBGene00000814	-0.394051	0.000217957	0.000448066	2026.01	1382.39	1987.03	1332.71	1672.78	1613.83	csn-2
WBGene00000815	-0.579017	1.17818e-08	4.24788e-08	1484.44	1010.72	1553.36	893.055	1334.55	1024.99	csn-3
WBGene00000816	-0.643732	2.35184e-12	1.36595e-11	1838.99	1272.95	1912.81	1263.16	2141.47	1235.92	csn-4
WBGene00000817	-0.47144	5.5478e-07	1.60573e-06	1869.19	1253.34	1925.53	1300.94	1658.29	1378.73	csn-5
WBGene00000818	-0.692656	1.41973e-12	8.49891e-12	1743.54	965.296	1580.93	1106.01	1797.44	1097.49	csn-6
WBGene00000819	0.225137	0.622385	0.675082	33.1174	25.8101	29.6888	24.0438	12.5628	38.4508	csp-1
WBGene00000820	2.3905	4.41739e-10	1.90388e-09	18.5068	73.3006	8.48252	62.6856	17.3946	98.8734	csp-2
WBGene00000822	0.658235	6.83227e-18	7.78984e-17	3464.67	5704.02	3514.94	5648.57	3841.31	5725.87	csq-1
WBGene00000829	0.190593	0.137867	0.178058	23891.3	26777.4	22523.2	20276.6	15955.7	24126.2	ctb-1
WBGene00000830	0.229292	0.292987	0.350411	122.729	148.666	142.082	194.926	128.527	115.352	ctl-1
WBGene00000831	0.440405	0.000618358	0.00119589	1050.02	1366.9	1095.31	1884.86	1235.02	1331.49	ctl-2
WBGene00000832	-0.0554245	0.651525	0.702423	475.333	503.812	545.002	526.387	597.215	526.226	ctn-1
WBGene00000833	0.0416554	0.54181	0.600232	19715.6	21063.1	19316.8	19992.4	20033.8	19741.7	cts-1
WBGene00000834	-0.392649	2.85057e-07	8.53214e-07	3574.73	2641.92	3605.07	2655.12	3403.55	2765.16	cua-1
WBGene00000835	-0.320933	0.00449885	0.00765579	649.686	567.821	710.411	523.811	636.836	506.451	cuc-1
WBGene00000836	-0.657525	1.64733e-14	1.26512e-13	4393.9	2732.77	4528.61	3093.06	4980.66	2987.07	cul-1
WBGene00000837	-0.555534	1.08821e-10	5.11558e-10	7233.24	4343.32	7156.07	5288.77	7197.5	5053.53	cul-2
WBGene00000838	-0.369273	1.95184e-06	5.28695e-06	7896.56	5644.14	7898.29	6415.4	7991.86	6354.26	cul-3
WBGene00000839	-0.362297	0.000125324	0.000266928	2097.11	1501.11	2037.93	1482.99	1774.25	1613.83	cul-4
WBGene00000840	-0.482769	5.92077e-06	1.50373e-05	1680.22	1244.04	2012.48	1220.22	1836.1	1494.09	cul-5
WBGene00000841	1.33446	8.37197e-06	2.08099e-05	43.8319	111.499	26.5079	97.8925	42.5202	75.8029	cul-6
WBGene00000843	-0.503376	1.86906e-08	6.5694e-08	1955.88	1441.23	2077.16	1314.68	1851.56	1396.31	cup-2
WBGene00000845	0.82033	0.000280118	0.000566272	117.859	196.156	96.4887	137.393	75.3767	179.071	cup-4
WBGene00000846	-0.636616	6.42367e-11	3.10743e-10	2136.07	1219.27	2186.37	1352.46	2024.54	1511.66	cup-5
WBGene00000854	-0.723745	6.34565e-12	3.47966e-11	1088.98	674.159	1257.53	672.367	1070.74	722.874	cux-7
WBGene00000857	0.140692	0.534979	0.593567	95.4561	116.661	90.1268	107.338	97.6031	87.8875	cwn-1
WBGene00000858	0.0855237	0.808716	0.841947	33.1174	39.2313	38.1713	33.4896	47.352	53.8311	cwn-2
WBGene00000862	0.636418	0.334677	0.393385	10.7145	10.324	10.6032	21.4677	5.7982	9.88734	cwp-4
WBGene00000863	-0.705823	2.39606e-13	1.594e-12	2264.65	1259.53	2399.49	1467.53	2333.78	1563.3	cya-1
WBGene00000864	-0.252057	0.544947	0.603272	29.2213	24.7777	48.7745	46.3702	32.8565	20.8733	cya-2
WBGene00000865	-0.821736	1.99509e-21	3.24601e-20	9872.89	5227.05	9794.13	5974.02	10977.9	6136.74	cyb-1
WBGene00000866	-0.756212	2.59027e-15	2.20903e-14	3472.46	1855.23	3725.95	2053.17	3226.7	2264.2	cyb-2.1
WBGene00000867	-0.787763	8.55045e-23	1.57239e-21	5374.76	2882.47	5410.79	3105.08	5290.86	3325.44	cyb-2.2
WBGene00000868	-1.17012	4.2574e-28	1.25454e-26	23944.9	9258.58	24360.7	12751.8	27521.2	11683.5	cyb-3
WBGene00000869	0.0206979	0.779047	0.8172	8943.66	9401.06	9254.43	9796.12	9889.8	9295.2	cyc-1
WBGene00000870	-1.29794	2.93482e-15	2.47863e-14	396.435	129.05	400.799	187.198	443.563	187.859	cyd-1
WBGene00000871	-0.685096	1.43285e-18	1.76363e-17	4276.05	2555.2	4326.09	2570.97	4043.28	2739.89	cye-1
WBGene00000872	-0.259673	0.00143204	0.00262954	3075.05	2415.82	2846.95	2571.83	3136.83	2579.5	cyk-1
WBGene00000874	-0.380902	2.79691e-06	7.42122e-06	2670.82	2053.45	2849.07	2194.85	2876.88	2199.38	cyk-3
WBGene00000875	-0.731731	3.7027e-19	4.89576e-18	8162.47	4678.85	8640.51	5464.81	8734.99	5232.6	cyk-4
WBGene00000876	-0.678124	2.77694e-16	2.67794e-15	2288.03	1420.59	2346.48	1406.56	2321.21	1521.55	cyl-1
WBGene00000877	-0.243667	0.00649056	0.0107706	2884.14	2255.8	2963.58	2445.6	2516.42	2360.88	cyn-1
WBGene00000878	2.51936	7.94686e-79	1.15479e-76	136.366	820.76	133.6	767.684	134.325	729.466	cyn-2
WBGene00000879	-0.206184	0.00850911	0.0138413	5846.2	4916.3	6213.45	5561.84	5954.76	5133.73	cyn-3
WBGene00000880	-0.627476	5.0418e-10	2.15173e-09	1403.59	825.922	1400.68	955.74	1494	1000.82	cyn-4
WBGene00000881	0.285421	0.000944672	0.00178164	6599.14	8545.19	6973.69	9258.57	7399.47	7752.77	cyn-5
WBGene00000882	0.387684	0.0134074	0.0211364	256.173	313.85	278.863	415.614	258.986	306.507	cyn-6
WBGene00000883	-0.369342	1.86058e-07	5.71911e-07	28446.9	22800.6	30909.2	23219.4	28583.2	22054.3	cyn-7
WBGene00000884	-0.95728	3.88913e-11	1.94155e-10	691.57	288.04	695.567	426.777	796.287	408.677	cyn-8
WBGene00000885	-0.868667	2.35484e-13	1.56869e-12	908.781	476.97	839.77	548.713	1048.51	505.353	cyn-9
WBGene00000886	-0.799715	9.63961e-10	3.96004e-09	620.465	348.952	709.351	350.352	660.995	446.029	cyn-10
WBGene00000887	-0.757882	3.02624e-12	1.73453e-11	938.003	485.229	893.846	567.605	888.092	554.79	cyn-11
WBGene00000888	-0.630554	1.44662e-07	4.51405e-07	847.417	489.359	864.157	647.465	916.116	558.085	cyn-12
WBGene00000889	-0.518231	7.98057e-08	2.58327e-07	1778.6	1222.36	1778.15	1405.7	2010.04	1256.79	cyn-13
WBGene00000890	-0.746338	2.54841e-10	1.1367e-09	1013	552.335	1060.32	562.453	998.257	718.48	sig-7
WBGene00000891	-0.411455	9.5204e-07	2.67307e-06	1710.42	1296.7	1702.87	1302.66	1769.42	1297.44	cyn-15
WBGene00000892	-0.484637	1.77623e-05	4.24086e-05	1073.39	702.034	1008.36	671.508	1037.88	859.1	cyn-16
WBGene00000894	-0.794403	4.95611e-19	6.4722e-18	9297.23	4688.14	9335.02	5198.61	8501.13	5758.83	dab-1
WBGene00000895	0.583563	0.0572388	0.0804394	35.0655	67.1062	45.5936	56.6746	41.5538	59.324	dac-1
WBGene00000896	-0.400697	3.83793e-05	8.74225e-05	1899.38	1408.2	1955.22	1677.91	2110.55	1429.27	dad-1
WBGene00000897	-0.506684	1.87967e-07	5.7742e-07	1005.21	721.649	1059.25	736.77	1084.26	758.029	daf-1
WBGene00000898	-0.477289	4.24548e-09	1.61391e-08	6994.6	4743.89	7211.2	5226.09	7405.27	5554.49	daf-2
WBGene00000899	-0.0347841	0.743357	0.785152	751.961	708.228	760.246	711.009	775.993	816.255	daf-3
WBGene00000900	-0.459519	8.66297e-07	2.44903e-06	1200.99	906.449	1253.29	875.022	1288.17	941.494	daf-4
WBGene00000901	-0.239606	0.0133549	0.0210603	1512.69	1316.31	1541.7	1318.97	1765.55	1449.04	daf-5
WBGene00000902	0.30499	0.485647	0.54553	23.377	21.6805	22.2666	25.7612	19.3273	32.9578	daf-6
WBGene00000903	0.197112	0.259447	0.313877	150.977	172.411	156.927	176.894	161.383	188.958	daf-7
WBGene00000904	0.214208	0.127072	0.165525	318.512	346.887	285.225	328.885	318.901	396.592	daf-8
WBGene00000905	0.670844	0.0896998	0.120844	27.2732	46.4581	20.146	28.3373	28.0247	46.1409	daf-9
WBGene00000906	1.17316	0.047998	0.0684789	13.6366	13.4212	5.30158	24.9025	8.69731	24.169	daf-10
WBGene00000908	0.803461	2.61002e-14	1.96774e-13	494.813	901.287	484.564	877.598	523.771	844.818	daf-12
WBGene00000910	0.398478	0.017839	0.0275054	204.549	215.772	182.374	253.318	188.442	290.029	daf-14
WBGene00000911	-0.540078	4.37391e-10	1.88569e-09	6726.74	4113.09	6525.18	4297.83	6004.04	4833.81	daf-15
WBGene00000912	-0.0711438	0.368584	0.428247	5084.5	4823.38	4953.79	4368.24	4720.7	4860.18	daf-16
WBGene00000913	-0.915757	1.53453e-27	4.39938e-26	15436.6	7224.75	15514.5	8483.16	15171	8739.31	daf-18
WBGene00000914	-0.52528	2.05543e-05	4.86126e-05	622.413	417.091	602.259	415.614	687.087	497.663	daf-19
WBGene00000915	-0.574642	3.55802e-13	2.30999e-12	88620.3	68766.3	100248	62769.7	99996.8	62423.2	daf-21
WBGene00000917	-0.485266	4.5993e-06	1.18702e-05	954.561	644.219	925.655	714.444	1048.51	733.86	daf-25
WBGene00000920	0.463507	0.0252534	0.0380006	112.989	147.634	91.1871	130.523	112.099	159.296	daf-28
WBGene00000923	-0.554308	8.92874e-11	4.23901e-10	2019.19	1317.35	2072.92	1397.97	2046.77	1465.52	daf-31
WBGene00000928	-0.69769	0.131673	0.170809	39.9357	8.25922	31.8095	25.7612	45.4193	38.4508	dao-2
WBGene00000929	-0.063215	0.626874	0.679157	569.815	539.946	622.405	677.519	606.879	500.958	dao-3
WBGene00000931	-0.475774	3.7496e-09	1.43423e-08	12426.8	8876.6	13015.4	10147.3	13866.4	9239.17	dao-5
WBGene00000933	-0.274911	0.00197551	0.00355697	1485.41	1277.08	1491.86	1184.16	1429.26	1180.99	dap-3
WBGene00000934	0.513098	0.231257	0.283421	32.1434	35.1017	22.2666	33.4896	14.4955	29.662	dat-1
WBGene00000935	-0.779487	1.82241e-24	3.92614e-23	9124.83	5209.5	9823.82	5779.95	9624.05	5654.46	daz-1
WBGene00000936	0.669761	0.000449402	0.000884129	139.288	206.48	118.755	170.024	119.83	226.31	dbl-1
WBGene00000937	-0.486834	4.36776e-06	1.13022e-05	1055.86	659.705	975.49	704.139	981.829	787.691	dbr-1
WBGene00000938	-0.430319	2.70523e-07	8.12665e-07	2781.86	2015.25	2955.1	2036.85	2678.77	2193.89	dcp-66
WBGene00000939	-0.43147	1.93428e-07	5.93334e-07	5100.08	3481.26	5176.46	3679.56	4844.4	4052.71	dcr-1
WBGene00000940	-0.691008	3.29514e-12	1.88138e-11	1055.86	698.936	1099.55	698.987	1152.88	650.367	dcs-1
WBGene00000941	-0.179112	0.0465719	0.0666494	1312.03	1175.91	1329.64	1156.68	1250.48	1104.09	ddp-1
WBGene00000942	0.761064	1.62237e-17	1.79186e-16	2434.13	4023.27	2247.87	3551.61	2288.36	4242.77	deb-1
WBGene00000950	0.854267	0.00180313	0.00326365	37.9876	92.9162	60.438	86.7294	52.1838	92.2818	deg-1
WBGene00000951	0.749882	0.0549384	0.0775447	33.1174	55.7497	37.111	35.207	16.4282	54.9297	deg-3
WBGene00000952	1.20031	0.0461608	0.0661313	16.5587	28.9073	2.12063	16.3154	13.5291	29.662	del-1
WBGene00000955	1.19823	5.56183e-06	1.41669e-05	37.9876	101.175	44.5332	104.762	53.1502	105.465	des-2
WBGene00000958	0.995718	1.16284e-08	4.19562e-08	127.6	243.647	149.504	273.069	114.998	263.662	dgk-1
WBGene00000959	0.250388	0.0482842	0.0688342	382.799	493.488	375.352	473.147	406.841	418.564	dgk-2
WBGene00000960	1.12935	0.142534	0.183405	0	20.648	11.6635	9.44577	10.63	18.6761	dgk-3
WBGene00000961	0.289368	0.00419902	0.00718599	831.832	913.676	741.16	954.882	752.8	974.452	dgn-1
WBGene00000962	-0.406923	2.56391e-08	8.87075e-08	39937.7	27898.6	38816	28998.5	38346.4	31425.3	dhc-1
WBGene00000963	0.544169	0.000309036	0.000621594	225.004	410.896	272.501	359.798	253.188	322.986	dhp-1
WBGene00000964	0.588471	0.00298554	0.00523998	109.093	185.832	128.298	177.752	155.585	228.507	dhp-2
WBGene00000965	-0.641321	3.97373e-09	1.51527e-08	983.783	564.724	1032.75	651.758	917.083	663.55	dhs-1
WBGene00000966	0.814203	0.000182851	0.000380371	128.574	337.596	156.927	309.993	188.442	184.564	dhs-2
WBGene00000967	0.811898	2.40993e-11	1.23856e-10	834.754	1554.8	940.5	1781.82	848.471	1264.48	dhs-3
WBGene00000968	0.12889	0.670778	0.719881	57.4685	47.4905	51.9554	54.9572	58.9484	82.3945	dhs-4
WBGene00000969	0.063873	0.779166	0.817267	95.4561	122.856	101.79	114.208	112.099	85.6903	dhs-5
WBGene00000970	-0.3276	0.000934458	0.00176305	1474.7	1123.25	1581.99	1309.53	1416.69	1128.26	dhs-6
WBGene00000971	1.09277	5.18706e-05	0.000116119	71.1051	123.888	54.0761	98.7512	38.6547	127.437	dhs-7
WBGene00000972	-1.11344	0.0796633	0.108527	11.6885	6.19441	15.9047	6.01095	28.991	14.2817	dhs-8
WBGene00000973	0.514412	0.00043972	0.000866138	369.162	565.757	348.844	640.595	489.948	518.536	dhs-9
WBGene00000974	-0.449498	0.000157117	0.000329763	571.763	432.577	671.18	477.441	647.466	473.494	dhs-11
WBGene00000975	-0.50663	8.90909e-07	2.51333e-06	1197.1	978.717	1391.13	954.023	1371.28	852.508	dhs-12
WBGene00000976	-0.174231	0.0583946	0.0819083	3272.78	2970.22	3175.64	3242.48	3685.73	2766.26	dhs-13
WBGene00000977	1.16931	1.39421e-08	4.98914e-08	180.198	563.692	239.631	595.084	231.928	304.31	dhs-14
WBGene00000978	1.42851	0.00865804	0.0140697	11.6885	26.8425	13.7841	20.609	4.83184	34.0564	dhs-15
WBGene00000979	1.71134	0.00198048	0.00356462	14.6106	58.8469	3.18095	18.8915	21.2601	51.6339	dhs-16
WBGene00000980	-0.559175	0.000186897	0.000388037	344.811	211.642	344.602	212.959	315.036	258.169	dhs-17
WBGene00000981	-0.273407	0.0789715	0.107663	338.967	234.355	325.517	334.037	352.724	271.353	dhs-18
WBGene00000982	0.143644	0.29806	0.35559	423.708	536.849	377.472	434.505	467.722	431.747	dhs-19
WBGene00000983	1.30413	1.68423e-05	4.03421e-05	65.2608	123.888	44.5332	200.937	56.0493	83.4931	dhs-20
WBGene00000984	0.858926	2.20724e-06	5.93753e-06	193.834	380.956	205.701	324.591	141.09	273.55	dhs-21
WBGene00000985	-0.717769	1.2402e-16	1.23703e-15	2197.44	1384.45	2432.36	1355.04	2181.09	1401.8	dhs-22
WBGene00000986	0.179961	0.704831	0.750311	21.4289	23.7453	15.9047	24.9025	20.2937	16.4789	dhs-23
WBGene00000987	-0.527002	7.48697e-09	2.77153e-08	1913.99	1392.71	1976.43	1458.94	2022.61	1249.1	dhs-24
WBGene00000988	0.396743	0.13942	0.179944	3947.79	4356.74	3336.81	6270.27	3397.75	3435.3	dhs-25
WBGene00000989	5.68852	5.711e-79	8.38104e-77	94.4821	4821.32	115.574	6116.57	69.5784	3466.06	dhs-26
WBGene00000990	0.0861712	0.680401	0.728362	127.6	110.467	138.901	141.687	110.166	147.211	dhs-27
WBGene00000991	0.277095	0.00936813	0.0151456	1712.37	1932.66	1820.56	2524.6	1797.44	1997.24	dhs-28
WBGene00000992	0.472361	0.0125578	0.0198773	120.781	185.832	120.876	176.035	129.493	152.704	dhs-29
WBGene00000993	-0.0581024	0.670895	0.719954	588.321	599.826	577.872	673.226	808.849	624.001	dhs-30
WBGene00000994	-0.555721	7.38875e-07	2.10689e-06	1480.54	883.736	1539.58	948.012	1225.35	1056.85	dic-1
WBGene00000995	-1.11017	3.70274e-21	5.86346e-20	1525.35	622.539	1490.8	782.282	1776.18	815.156	die-1
WBGene00000996	-0.222373	0.0148101	0.0231801	1711.39	1421.62	1857.67	1532.79	1612.87	1485.3	dif-1
WBGene00000998	0.750284	7.97271e-13	4.93822e-12	8623.2	13899.2	8193.06	13536.6	9881.11	17477.5	dig-1
WBGene00001000	0.721289	3.61295e-20	5.19914e-19	5750.75	8747.55	5288.85	8902.21	5603	9791.76	dim-1
WBGene00001001	-0.542155	1.05297e-11	5.64251e-11	2882.19	2010.09	3050.53	1956.13	2853.68	2068.65	dis-3
WBGene00001002	-0.799712	2.90215e-18	3.46063e-17	2144.84	1116.03	2073.98	1300.08	2201.38	1271.07	div-1
WBGene00001005	-0.338566	0.000417802	0.000825467	6490.04	5015.41	6928.1	4627.57	5517.96	5333.67	dlc-1
WBGene00001006	-0.259068	0.0130692	0.0206405	1426.97	1034.47	1461.11	1231.39	1412.83	1328.2	dlg-1
WBGene00001007	-0.478225	7.77746e-08	2.52304e-07	2263.67	1684.88	2462.05	1834.2	2620.79	1753.35	dli-1
WBGene00001008	0.592726	6.15608e-10	2.59515e-09	920.47	1482.53	884.303	1334.43	928.679	1306.23	dlk-1
WBGene00001016	-0.662519	7.45494e-15	5.96637e-14	4221.5	2379.69	4173.4	2741.85	4146.68	2801.41	dna-2
WBGene00001017	-0.277614	0.000188324	0.000390943	4318.9	3630.96	4307	3494.94	4505.2	3708.85	dnc-1
WBGene00001018	-0.59339	5.42715e-10	2.30755e-09	1196.12	797.015	1260.71	835.521	1310.39	864.593	dnc-2
WBGene00001019	-0.285669	0.00127432	0.00235628	1560.42	1269.85	1615.92	1231.39	1507.53	1342.48	dnj-1
WBGene00001020	-0.345575	0.000919651	0.00173733	839.624	636.992	761.306	652.617	848.471	638.283	dnj-2
WBGene00001021	-0.191022	0.326859	0.385602	168.509	128.018	184.495	138.252	149.787	174.676	dnj-3
WBGene00001022	-0.296195	0.0431342	0.0621257	335.071	232.291	330.818	271.351	303.439	285.634	dnj-4
WBGene00001023	-0.605326	2.06787e-12	1.2086e-11	10393	6202.67	10525.7	6485.81	9754.51	7475.93	dnj-5
WBGene00001025	0.336556	0.0125828	0.0199133	771.441	1264.69	796.297	899.924	826.244	859.1	dnj-7
WBGene00001026	-0.456803	5.35694e-07	1.55231e-06	2024.06	1379.29	1844.95	1307.81	1841.9	1476.51	dnj-8
WBGene00001027	-0.506586	1.77909e-09	7.0867e-09	2175.04	1506.28	2029.44	1525.92	2136.64	1430.37	dnj-9
WBGene00001028	-0.384425	5.42953e-05	0.000121246	1210.73	921.935	1213	869.011	1113.26	919.522	dnj-10
WBGene00001029	-0.618824	3.04553e-15	2.56337e-14	5785.81	3494.68	5840.22	3740.53	5553.71	3952.74	dnj-11
WBGene00001030	-0.433298	2.22276e-06	5.97385e-06	8059.23	6245	8699.89	5329.99	7750.27	6579.47	dnj-12
WBGene00001031	-0.37598	0.000117872	0.000251816	5794.58	4346.41	6420.21	4377.69	6204.08	5472.09	dnj-13
WBGene00001032	-0.233852	0.0566598	0.0797163	511.372	417.091	442.151	413.038	506.376	411.972	dnj-14
WBGene00001033	-0.495038	1.60316e-05	3.85248e-05	575.659	397.475	585.294	425.06	579.82	411.972	dnj-15
WBGene00001034	-0.377478	0.000320938	0.000643874	1472.75	1088.15	1367.81	949.729	1225.35	1094.2	dnj-16
WBGene00001035	-0.775107	2.37908e-16	2.31231e-15	1213.66	719.584	1294.64	747.075	1286.23	750.339	dnj-17
WBGene00001036	-0.598251	1.22489e-06	3.39542e-06	587.347	366.503	510.012	347.776	526.67	359.24	dnj-18
WBGene00001037	-0.296811	0.000194244	0.000402669	7650.13	6566.08	8177.15	5928.51	7251.62	6293.84	dnj-19
WBGene00001038	0.457535	1.9884e-08	6.96739e-08	4251.69	5732.93	3989.97	5151.38	3821.02	5683.02	dnj-20
WBGene00001039	-0.30901	0.0713139	0.0982544	260.069	189.962	295.828	211.242	208.735	215.324	dnj-21
WBGene00001040	-0.511755	8.13584e-07	2.30705e-06	1197.1	795.982	1298.89	833.804	1193.46	959.072	dnj-22
WBGene00001041	-0.52275	2.36338e-06	6.33682e-06	1501	917.806	1594.71	1005.55	1359.68	1178.79	dnj-23
WBGene00001042	0.82414	1.24879e-09	5.05038e-09	264.939	516.201	287.345	561.594	334.363	491.071	dnj-24
WBGene00001043	-0.559377	9.23523e-12	4.97039e-11	2721.47	1734.44	2667.75	1921.79	2648.81	1796.2	dnj-25
WBGene00001044	-1.55593	9.54299e-26	2.3226e-24	440.267	141.439	431.548	143.404	395.244	146.113	dnj-26
WBGene00001045	-0.237755	0.0368593	0.0538308	594.166	480.067	541.821	504.061	593.35	482.282	dnj-27
WBGene00001046	-0.735265	9.24712e-11	4.38034e-10	834.754	500.715	865.217	576.192	979.896	531.719	dnj-28
WBGene00001047	-0.119521	0.0885504	0.11948	5449.77	5013.35	5323.84	4883.46	5405.86	4997.5	dnj-29
WBGene00001048	-0.617612	3.52364e-09	1.3541e-08	806.507	556.465	857.795	560.735	862	528.423	dnj-30
WBGene00001049	-0.582644	4.4537e-11	2.20116e-10	2243.22	1349.35	2198.03	1506.17	2171.43	1560	dog-1
WBGene00001050	-0.640391	6.85915e-07	1.96419e-06	591.244	324.174	611.802	395.005	580.787	425.156	dom-3
WBGene00001051	-0.785828	9.55848e-20	1.33656e-18	3187.07	1666.3	3177.76	1870.26	3100.11	1953.3	cks-1
WBGene00001052	0.921925	0.013536	0.0213188	28.2472	47.4905	25.4476	39.5005	19.3273	51.6339	dop-1
WBGene00001053	0.874822	0.0012703	0.00235031	59.4166	124.921	53.0158	74.7075	55.0829	108.761	dop-2
WBGene00001054	0.77859	8.49781e-05	0.000184576	98.3783	160.022	88.0062	172.6	105.334	168.085	dpf-1
WBGene00001055	0.457928	1.36375e-05	3.30881e-05	673.063	903.352	613.923	838.956	599.148	849.213	dpf-2
WBGene00001056	-0.462772	6.70985e-09	2.49632e-08	6296.21	4143.03	6234.65	4527.1	5996.31	4773.39	dpf-3
WBGene00001057	-0.333267	0.000171255	0.000357663	2151.66	1586.8	1927.65	1530.21	1917.27	1644.59	dpf-4
WBGene00001058	-0.743651	5.91554e-21	9.11437e-20	5559.83	3178.77	5857.18	3560.2	5443.55	3327.64	dpf-5
WBGene00001059	-0.402735	0.235931	0.288442	48.7021	60.9117	63.6189	60.9682	88.9058	29.662	dpf-6
WBGene00001060	-0.647948	3.14531e-13	2.05283e-12	1578.92	954.972	1575.63	1023.58	1569.38	1035.97	dpf-7
WBGene00001061	-0.686788	2.64133e-13	1.74309e-12	2969.85	1603.32	2887.24	1757.77	2709.69	1962.09	dpl-1
WBGene00001063	-0.624685	0.10337	0.137191	36.0396	18.5832	43.4729	32.6308	57.0157	37.3522	dpy-1
WBGene00001064	1.3528	0.00168815	0.00306527	16.5587	43.3609	10.6032	34.3483	19.3273	41.7465	dpy-2
WBGene00001066	3.34579	0.000331399	0.000663873	37.9876	69.171	11.6635	307.417	44.4529	581.156	dpy-4
WBGene00001067	2.72361	0.00157243	0.00287132	27.2732	29.9397	20.146	125.371	20.2937	292.226	dpy-5
WBGene00001068	0.919597	5.85156e-08	1.93296e-07	153.899	294.235	148.444	266.199	126.594	250.479	dpy-6
WBGene00001069	1.86632	0.0104054	0.0166896	3.89617	11.3564	7.42221	12.8806	2.8991	27.4648	dpy-7
WBGene00001070	1.5738	0.00318866	0.00556878	13.6366	23.7453	4.24126	27.4786	14.4955	46.1409	dpy-8
WBGene00001071	1.61463	7.67765e-05	0.000167794	11.6885	49.5553	22.2666	54.9572	14.4955	42.8451	dpy-9
WBGene00001072	-1.34616	7.68751e-08	2.49823e-07	122.729	38.1989	131.479	52.3811	129.493	60.4226	dpy-10
WBGene00001073	0.398419	1.89605e-05	4.50228e-05	2100.03	2854.59	2093.06	2745.28	1884.42	2408.12	dpy-11
WBGene00001074	3.16542	6.30716e-05	0.000139363	35.0655	69.171	22.2666	268.775	37.6883	515.24	dpy-13
WBGene00001075	-2.45136	0.00190792	0.00344239	162.665	4.12961	142.082	37.7831	135.291	38.4508	dpy-14
WBGene00001076	-1.09864	7.0158e-08	2.29301e-07	282.472	89.819	286.285	175.176	298.608	138.423	dpy-17
WBGene00001077	0.450183	1.83246e-05	4.36247e-05	645.79	946.713	648.913	925.686	681.289	826.142	dpy-18
WBGene00001078	-0.69619	0.000853962	0.00162191	148.054	86.7218	161.168	97.8925	133.359	87.8875	dpy-19
WBGene00001080	-0.505368	4.44605e-09	1.68713e-08	5750.75	3782.72	5823.25	4450.68	6287.19	4348.23	dpy-21
WBGene00001081	-0.260069	0.00212936	0.00381591	3380.9	2740	3566.9	2992.59	3696.36	3156.26	dpy-22
WBGene00001082	0.230886	0.0308071	0.0456441	1114.3	1183.13	946.861	1289.78	1184.77	1338.09	dpy-23
WBGene00001085	-0.556757	3.53506e-10	1.54315e-09	4725.08	2935.12	4703.56	2976.28	4396.97	3490.23	dpy-26
WBGene00001086	-0.388129	4.46623e-05	0.000100897	1755.22	1296.7	1739.98	1353.32	1941.43	1506.17	dpy-27
WBGene00001087	-0.733188	4.60846e-16	4.32868e-15	5083.53	2699.73	5004.69	2890.41	4692.68	3303.47	dpy-28
WBGene00001088	-0.580886	1.50272e-12	8.97034e-12	2798.42	1824.26	2963.58	1994.78	2930.99	1991.75	dpy-30
WBGene00001089	-0.277333	0.0037374	0.00644736	1005.21	799.079	991.395	856.13	1027.25	839.325	dre-1
WBGene00001090	-0.529577	2.67431e-09	1.0423e-08	1809.77	1184.17	1831.16	1227.95	1660.22	1260.09	drh-1
WBGene00001091	0.833242	4.84386e-11	2.3805e-10	371.11	767.075	383.834	596.801	387.513	673.438	drh-2
WBGene00001092	-0.749999	1.13033e-13	7.81423e-13	1387.04	758.816	1470.66	828.652	1293.97	881.072	dro-1
WBGene00001093	-0.494725	3.83315e-11	1.91554e-10	4108.51	2763.74	3976.18	2905	4011.39	2915.67	drp-1
WBGene00001094	-0.239917	0.000801543	0.00152803	5588.08	4742.86	5885.81	4863.71	5612.66	4861.27	dars-1
WBGene00001095	-0.480569	5.58265e-05	0.000124467	586.373	437.739	661.637	414.755	612.677	482.282	dars-2
WBGene00001099	0.662054	3.01363e-09	1.16779e-08	1048.07	2081.32	1225.72	1788.69	1174.14	1584.17	dsc-4
WBGene00001101	-0.246122	0.042978	0.0619428	622.413	488.326	631.948	483.452	609.778	602.029	dsh-1
WBGene00001102	-0.782881	1.66665e-17	1.83121e-16	3064.34	1608.48	3117.33	1743.17	2975.45	1971.97	dsh-2
WBGene00001103	-1.64643	0.00019529	0.000404498	38.9617	15.486	43.4729	16.3154	42.5202	7.69015	dsl-1
WBGene00001104	-2.22666	2.24981e-22	3.96984e-21	204.549	36.1341	203.581	54.9572	257.054	50.5353	dsl-2
WBGene00001105	-1.1204	0.0186584	0.0286882	29.2213	17.5508	41.3523	25.7612	39.6211	6.59156	dsl-3
WBGene00001110	-0.943354	1.44043e-25	3.43247e-24	1539.96	818.695	1573.51	782.282	1508.5	803.072	duo-1
WBGene00001112	-0.642746	4.80497e-10	2.05896e-09	2343.55	1324.57	2361.32	1369.64	2018.74	1613.83	duo-3
WBGene00001113	0.905891	5.23132e-13	3.32499e-12	318.512	556.465	291.587	533.257	282.179	583.353	dur-1
WBGene00001115	0.179804	0.33185	0.390588	150.002	198.221	143.143	157.143	168.148	168.085	dyb-1
WBGene00001116	0.80091	3.77405e-06	9.84668e-06	151.951	255.003	119.816	240.438	155.585	250.479	dyc-1
WBGene00001117	0.554125	0.200384	0.249273	24.3511	38.1989	26.5079	23.1851	15.4619	36.2536	dyf-1
WBGene00001118	-0.368543	0.0739999	0.101539	129.548	106.337	138.901	106.48	127.56	93.3804	dyf-2
WBGene00001119	0.0478079	0.948541	0.958761	100.326	154.86	96.4887	145.121	115.964	23.0705	dyf-3
WBGene00001121	1.43737	0.0196189	0.0300963	10.7145	28.9073	5.30158	19.7502	6.76457	13.1831	dyf-5
WBGene00001122	0.565	0.140721	0.181419	23.377	35.1017	27.5682	39.5005	24.1592	36.2536	dyf-6
WBGene00001123	0.844691	0.0341329	0.0501563	24.3511	42.3285	29.6888	35.207	15.4619	47.2395	dyf-7
WBGene00001130	0.47987	5.12121e-07	1.48662e-06	2890.96	3977.85	2942.37	4716.02	3074.98	3725.33	dyn-1
WBGene00001131	0.266722	0.00266125	0.00470536	2360.1	2819.49	2357.08	2973.7	2702.93	3135.38	dys-1
WBGene00001132	0.7797	4.2452e-17	4.48165e-16	1680.22	3066.24	1587.29	2538.34	1681.48	2895.89	alp-1
WBGene00001133	0.928543	0.0497782	0.0707938	20.4549	22.7129	13.7841	32.6308	11.5964	31.8592	eat-2
WBGene00001134	-0.402993	6.32823e-07	1.81848e-06	3987.73	2862.85	3954.98	2823.43	3635.47	3071.67	eat-3
WBGene00001135	0.114832	0.74639	0.787713	31.1694	44.3933	40.292	44.6527	39.6211	30.7606	eat-4
WBGene00001136	0.808474	0.19747	0.245917	11.6885	10.324	4.24126	20.609	13.5291	20.8733	eat-5
WBGene00001137	0.0886155	0.172364	0.217447	28082.6	29468.9	27650.9	29208	27821.7	30172.9	eat-6
WBGene00001145	0.139514	0.30759	0.36537	493.839	635.96	522.735	455.973	460.957	537.212	eat-16
WBGene00001147	0.560047	0.147632	0.189323	29.2213	48.5229	19.0857	34.3483	41.5538	50.5353	eat-18
WBGene00001148	-0.622504	5.68764e-07	1.6438e-06	1004.24	554.4	1044.41	758.238	1123.89	747.043	eat-20
WBGene00001149	0.466555	4.85195e-08	1.62191e-07	3868.9	5357.14	3349.54	4780.42	3662.53	4900.82	bcat-1
WBGene00001150	1.31016	4.03265e-08	1.3631e-07	71.1051	161.055	81.6443	194.926	49.2847	142.817	ech-1.1
WBGene00001151	-0.388509	0.000966166	0.00181723	590.27	466.646	693.446	517.8	630.072	475.691	ech-2
WBGene00001152	0.366129	0.0788119	0.107485	97.4042	120.791	100.73	127.089	95.6704	130.733	ech-3
WBGene00001153	-0.158695	0.0858832	0.11621	2063.02	1858.32	2210.76	2066.05	2046.77	1733.58	ech-4
WBGene00001154	-0.13604	0.126486	0.1648	1470.8	1374.13	1639.25	1390.25	1514.3	1443.55	ech-5
WBGene00001155	0.26787	0.00719054	0.0118394	8548.19	10858.8	8334.08	11842.4	9457.84	9009.56	ech-6
WBGene00001156	0.580305	2.02114e-05	4.78476e-05	819.169	1135.64	801.598	1596.34	938.343	1090.9	ech-7
WBGene00001157	0.0269975	0.896875	0.916201	112.989	138.342	142.082	142.545	128.527	108.761	ech-8
WBGene00001158	-0.577852	0.205324	0.254926	48.7021	26.8425	44.5332	19.7502	15.4619	26.3662	ech-9
WBGene00001159	1.26446	1.84619e-05	4.39164e-05	45.78	68.1386	41.3523	110.773	37.6883	120.845	eff-1
WBGene00001160	-0.510191	2.45029e-09	9.60039e-09	2779.92	2059.64	3022.96	1950.98	3038.26	2199.38	efk-1
WBGene00001161	-0.794321	2.1615e-15	1.86158e-14	1458.14	771.205	1567.15	910.229	1455.35	900.846	efl-1
WBGene00001162	-0.489694	4.507e-06	1.16422e-05	799.689	527.558	786.754	599.377	787.589	562.48	efl-2
WBGene00001163	0.557556	0.0336367	0.0494999	60.3906	76.3978	68.9205	95.3164	51.2175	93.3804	efn-2
WBGene00001164	0.269594	0.20632	0.25597	106.171	149.698	101.79	126.23	112.099	109.859	efn-3
WBGene00001165	-0.729359	9.44894e-05	0.000204118	209.419	115.629	240.692	160.578	216.466	124.141	efn-4
WBGene00001166	-0.528028	7.17485e-12	3.90977e-11	6505.63	4241.11	6663.02	4488.46	6112.27	4641.56	eftu-2
WBGene00001167	-0.115832	0.0755555	0.103449	141982	133914	149183	133352	142304	132761	eef-2
WBGene00001168	-1.03618	4.63213e-46	3.23856e-44	311489	146762	333518	159918	303581	155865	eef-1A.1
WBGene00001169	1.53432	1.99348e-66	2.2216e-64	8736.18	23262.1	7579.13	26422.4	9258.77	24394.3	eef-1A.2
WBGene00001170	1.31406	0.00345708	0.0060015	19.4808	29.9397	9.54284	37.7831	21.2601	58.2254	egl-1
WBGene00001171	0.557869	0.0347737	0.0509859	49.6762	103.24	69.9808	79.001	63.7802	87.8875	egl-2
WBGene00001172	0.491717	4.91625e-08	1.64267e-07	1918.86	2873.18	2011.42	2460.19	1907.61	2878.31	egl-3
WBGene00001173	-0.073433	0.284669	0.341461	10584.9	10012.2	10113.3	10016.8	10611.7	9726.94	egl-4
WBGene00001174	0.142593	0.735093	0.777475	25.3251	23.7453	19.0857	30.9134	32.8565	30.7606	egl-5
WBGene00001175	-0.597283	0.00964944	0.0155613	107.145	79.495	109.212	72.9901	138.191	82.3945	egl-6
WBGene00001177	0.310657	7.28906e-05	0.000159749	2231.53	2852.53	2287.1	2911.01	2395.62	2811.3	egl-8
WBGene00001178	-0.495508	0.00015523	0.000326172	573.711	481.1	680.722	428.495	751.834	515.24	egl-9
WBGene00001179	0.114893	0.295497	0.352939	566.893	646.284	578.932	592.507	550.829	598.733	egl-10
WBGene00001182	0.415425	0.00676071	0.0111888	260.069	387.151	259.777	291.101	235.794	330.677	egl-13
WBGene00001184	0.423035	0.00387122	0.00666193	245.459	303.526	232.209	298.83	228.063	344.958	egl-15
WBGene00001186	-1.28225	1.3368e-19	1.84489e-18	1115.28	347.92	1099.55	542.702	1223.42	521.832	egl-18
WBGene00001187	0.815956	4.34244e-14	3.19581e-13	647.738	1212.04	612.862	1011.56	670.659	1179.89	egl-19
WBGene00001188	0.557989	0.0272617	0.0407749	63.3127	106.337	65.7395	79.001	62.8139	97.7748	egl-20
WBGene00001189	0.568881	1.03075e-08	3.74823e-08	1193.2	1880	1148.32	1885.72	1420.56	1815.97	egl-21
WBGene00001190	0.689308	0.00090829	0.0017181	106.171	153.828	84.8252	143.404	86.9731	151.606	egl-23
WBGene00001193	-0.702582	5.2947e-06	1.35424e-05	356.499	183.768	344.602	250.742	353.69	212.028	egl-26
WBGene00001194	-0.501189	8.92143e-08	2.86592e-07	6339.07	4004.69	6369.31	4576.05	6716.25	5144.71	egl-27
WBGene00001196	0.271314	0.000788428	0.00150458	4334.49	4761.44	3812.89	4758.09	3924.42	5052.43	egl-30
WBGene00001202	1.06031	0.000312498	0.000628133	32.1434	80.5274	47.7142	72.9901	40.5874	97.7748	egl-36
WBGene00001204	0.657364	0.256004	0.310185	15.5847	12.3888	9.54284	18.0328	8.69731	23.0705	egl-38
WBGene00001207	0.194407	0.483498	0.543568	64.2868	62.9765	73.1617	80.7184	50.2511	70.31	egl-43
WBGene00001208	0.173326	0.175985	0.221637	970.146	935.357	849.312	844.108	729.607	1097.49	egl-44
WBGene00001209	-0.371718	4.52135e-08	1.51825e-07	13557.7	10372.5	14000.4	10599	13244.1	10561.9	egl-45
WBGene00001210	-0.085368	0.889309	0.910322	12.6625	5.16201	16.965	12.8806	18.361	27.4648	egl-46
WBGene00001211	0.885063	0.110233	0.145518	8.76638	18.5832	15.9047	16.3154	9.66367	28.5634	egl-47
WBGene00001214	-0.573828	6.22985e-13	3.91764e-12	5455.61	3591.73	5526.36	3406.49	5033.81	3763.78	ego-1
WBGene00001215	-0.4602	5.22925e-06	1.33888e-05	4968.59	3321.24	5056.64	4300.4	5738.29	3834.09	ego-2
WBGene00001224	-0.489062	8.22805e-09	3.02771e-08	2804.27	1884.13	2845.89	1932.95	2719.36	2147.75	ehs-1
WBGene00001225	-0.301732	1.49529e-05	3.60905e-05	9027.42	7340.38	9185.51	7663.1	9139.9	7184.8	eif-3.B
WBGene00001226	-0.458288	2.02313e-11	1.05143e-10	10607.3	7645.97	10955.2	7900.1	10526.6	7808.8	eif-3.C
WBGene00001227	-0.383183	5.36937e-07	1.55561e-06	5918.28	4579.74	5968.51	4906.65	6361.6	4503.13	eif-3.D
WBGene00001228	-0.255975	0.000720834	0.00138378	4500.07	3804.4	4830.8	4060.82	4787.38	3956.03	eif-3.E
WBGene00001229	-0.24023	0.00212825	0.00381439	2828.62	2365.23	2908.44	2368.31	2841.12	2530.06	eif-3.F
WBGene00001230	-0.222916	0.0033136	0.00577202	3251.35	2733.8	3264.71	2909.3	3299.18	2765.16	eif-3.G
WBGene00001231	-0.365626	2.34688e-05	5.50751e-05	2532.51	2185.6	2652.91	2078.93	2882.67	1997.24	eif-3.H
WBGene00001232	-0.111433	0.176506	0.222237	4577.02	4285.5	4663.27	4602.67	4586.38	3906.6	eif-3.I
WBGene00001233	-0.307866	0.000822507	0.00156498	1824.38	1524.86	1912.81	1665.89	2107.65	1529.24	eif-3.K
WBGene00001234	-0.569879	1.43664e-10	6.64187e-10	3313.69	2265.09	3645.36	2568.39	3845.18	2443.27	eif-6
WBGene00001235	-0.594156	4.36077e-11	2.16171e-10	1501.97	986.977	1602.14	1040.75	1481.44	1008.51	elb-1
WBGene00001236	-0.325076	0.00678851	0.0112286	1701.65	1199.65	1671.06	1670.18	2006.18	1421.58	elc-1
WBGene00001239	-0.00487251	0.952488	0.961833	7184.54	6648.67	7047.92	6566.53	6418.61	7368.26	elo-1
WBGene00001240	0.499496	5.4025e-07	1.56459e-06	2934.79	3820.92	2510.83	4454.11	3124.27	3839.58	elo-2
WBGene00001241	-0.0673696	0.43096	0.491626	2183.8	2053.45	2392.07	2129.59	2144.37	2230.14	elo-3
WBGene00001242	2.0631	7.17382e-09	2.66025e-08	17.5328	90.8514	12.7238	70.4139	25.1256	71.4086	elo-4
WBGene00001243	1.14852	6.29625e-06	1.59309e-05	1824.38	4638.58	1697.56	3370.42	1343.25	2776.14	elo-5
WBGene00001244	1.62342	2.6584e-08	9.17623e-08	2064.97	6854.12	1944.62	5810.01	1349.05	3845.08	elo-6
WBGene00001245	4.85852	3.22251e-18	3.81502e-17	3.89617	133.18	5.30158	85.0119	0.966367	72.5071	elo-7
WBGene00001246	3.13596	3.45651e-18	4.06284e-17	21.4289	109.435	7.42221	124.512	9.66367	106.564	elo-8
WBGene00001247	0.464799	0.00453698	0.00771182	202.601	257.068	162.228	261.047	181.677	236.198	elo-9
WBGene00001248	0.692547	2.2588e-05	5.3109e-05	196.757	282.878	159.047	305.7	169.114	259.268	elp-1
WBGene00001249	-1.01717	1.52076e-08	5.40935e-08	241.562	122.856	229.028	103.903	258.986	135.127	elt-1
WBGene00001250	0.73365	1.56164e-05	3.76124e-05	193.834	311.786	164.349	291.101	152.686	246.085	elt-2
WBGene00001251	0.826851	1.93344e-08	6.78444e-08	273.706	567.821	314.914	443.951	246.424	469.099	elt-3
WBGene00001253	-0.321873	0.292626	0.350065	67.2089	40.2637	74.2221	66.1204	53.1502	48.3381	elt-6
WBGene00001258	-0.42942	1.50424e-09	6.03078e-09	7043.3	5170.27	7290.73	5238.97	7033.22	5457.81	emb-4
WBGene00001259	-0.524979	8.0139e-10	3.3263e-09	10452.4	6540.27	10754.8	7176.21	9930.39	7924.15	emb-5
WBGene00001262	-0.481807	6.79323e-08	2.2242e-07	4087.08	3038.36	4673.87	2927.33	4342.85	3419.92	emb-8
WBGene00001263	0.824132	7.39009e-23	1.3692e-21	15530.1	27841.8	16053.2	30306.3	18407.4	30359.6	emb-9
WBGene00001281	-0.914097	5.25786e-24	1.09148e-22	2133.15	1047.89	2175.77	1136.07	2113.45	1224.93	emb-27
WBGene00001284	-0.501974	3.22248e-08	1.10054e-07	2422.44	1562.02	2330.57	1566.28	2212.98	1792.9	emb-30
WBGene00001303	0.161133	0.0352868	0.0516717	5884.19	6984.2	5765.99	6365.59	6279.46	6701.42	emo-1
WBGene00001309	-0.630744	9.79746e-11	4.62625e-10	1977.31	1169.71	2106.85	1445.2	2068.99	1356.76	emr-1
WBGene00001320	-0.505946	6.80483e-10	2.85241e-09	4741.64	3275.81	5029.08	3737.95	5173.93	3507.81	ent-1
WBGene00001324	-0.560937	8.09135e-09	2.98066e-08	1880.88	1119.12	1907.51	1312.1	1824.5	1373.24	eor-1
WBGene00001325	-0.764827	3.37465e-12	1.92233e-11	871.768	460.451	809.021	480.017	791.455	515.24	eor-2
WBGene00001328	0.710104	7.40866e-14	5.24659e-13	7102.72	10965.1	6491.25	9885.43	6945.28	12755.8	epi-1
WBGene00001329	0.603527	7.77509e-08	2.52304e-07	3019.53	4150.26	3278.49	5299.08	3656.73	5676.43	epn-1
WBGene00001330	0.575722	1.60267e-11	8.42668e-11	1522.43	2180.43	1392.19	2251.53	1462.11	2090.62	eps-8
WBGene00001331	0.335581	0.00302531	0.00530476	829.884	1225.46	804.779	1015.85	910.318	971.156	erd-2
WBGene00001332	-0.55814	1.48255e-08	5.28372e-08	1170.8	745.395	1207.7	786.575	1121.95	845.917	eri-1
WBGene00001333	-0.156455	0.0437962	0.0629935	7440.71	6654.87	7252.56	6086.51	6711.42	6465.22	erm-1
WBGene00001334	-0.204562	0.0334647	0.049286	1427.95	1316.31	1477.02	1124.05	1416.69	1312.82	ero-1
WBGene00001335	0.896333	8.22151e-13	5.08382e-12	346.759	652.478	360.507	690.4	323.733	573.466	F35A5.8
WBGene00001336	-0.463498	2.05557e-07	6.27812e-07	6267.96	4702.59	6466.86	5250.99	7423.63	4663.53	qars-1
WBGene00001337	-0.237342	0.000501118	0.000980408	9505.68	8031.06	9834.42	8290.81	9668.51	8285.59	ears-1
WBGene00001338	-0.452228	0.000292212	0.000589515	503.58	398.507	508.951	337.472	488.982	362.536	ears-2
WBGene00001340	-0.462861	3.29969e-07	9.80121e-07	3010.76	2113.33	3160.8	2486.81	3405.48	2346.59	etr-1
WBGene00001345	0.279991	0.016289	0.0252997	583.451	766.043	596.957	621.703	574.022	744.846	fos-1
WBGene00001352	-0.666929	9.84866e-16	8.86858e-15	4018.9	2361.1	3979.36	2395.79	3825.85	2692.65	evl-14
WBGene00001358	-0.834985	3.31425e-08	1.1298e-07	434.423	231.258	522.735	244.731	389.446	279.043	evl-20
WBGene00001365	-0.520823	2.71546e-06	7.21689e-06	1206.84	771.205	1155.74	753.944	950.905	784.396	exc-4
WBGene00001366	0.746582	9.534e-06	2.35522e-05	193.834	329.336	160.108	297.112	168.148	249.381	exc-5
WBGene00001368	0.305566	0.0372771	0.0543766	298.057	316.948	272.501	322.874	242.558	365.832	exc-7
WBGene00001371	-0.300391	0.00976219	0.015726	584.425	549.238	680.722	492.039	644.567	509.747	exl-1
WBGene00001372	-0.863178	1.71185e-22	3.08299e-21	2270.49	1243.01	2221.36	1343.02	2463.27	1235.92	exo-3
WBGene00001373	0.367673	0.536248	0.594797	13.6366	10.324	9.54284	22.3264	12.5628	13.1831	exp-1
WBGene00001374	0.71024	0.00504529	0.0085153	69.157	113.564	62.5586	89.3055	79.2421	143.916	exp-2
WBGene00001377	-2.01147	1.36947e-09	5.51433e-09	107.145	15.486	166.469	54.9572	186.509	42.8451	eya-1
WBGene00001385	0.760847	2.02391e-22	3.60124e-21	14653.5	26254	15526.2	27233.9	15256	23497.8	far-1
WBGene00001386	0.681969	5.7071e-15	4.6351e-14	52288.5	87125.5	56674.9	100333	60661.8	84671.9	far-2
WBGene00001387	0.921151	0.000179851	0.000374705	78.8974	138.342	101.79	256.753	132.392	196.648	far-3
WBGene00001389	0.671424	0.00187088	0.00337968	95.4561	190.994	106.032	135.676	91.8049	140.62	far-5
WBGene00001390	0.538964	2.25013e-10	1.01372e-09	1267.23	1878.97	1273.44	1922.64	1315.23	1799.5	far-6
WBGene00001391	0.967068	0.016454	0.0255293	16.5587	53.6849	19.0857	52.3811	37.6883	37.3522	far-7
WBGene00001392	0.42573	3.55857e-05	8.14567e-05	796.767	1255.4	915.052	1142.08	889.058	1095.3	far-8
WBGene00001393	0.302429	0.000239785	0.000489883	7669.61	10316.8	8228.05	9014.7	7324.1	9306.18	fat-1
WBGene00001394	0.637313	5.68327e-10	2.40747e-09	7251.74	12903	8042.49	9993.63	6558.74	11094.7	fat-2
WBGene00001395	0.466646	2.07803e-05	4.91091e-05	2552.96	3488.49	1914.93	3039.82	2468.1	3059.58	fat-3
WBGene00001396	0.310056	0.00209382	0.00375585	3516.29	4433.14	3890.3	4000.71	2964.82	4424.03	fat-4
WBGene00001397	0.553591	0.000233441	0.000477449	515.268	768.107	501.529	711.009	371.085	555.888	fat-5
WBGene00001398	0.914323	0.000631225	0.00122011	3749.09	10473.7	4004.81	6263.41	4594.11	6535.53	fat-6
WBGene00001399	1.01676	0.0524557	0.0742596	2079.58	2848.4	1341.3	1570.57	1276.57	5086.49	fat-7
WBGene00001401	-0.612613	8.66858e-12	4.67414e-11	1729.9	1067.5	1794.05	1155.82	1657.32	1164.51	fbf-1
WBGene00001402	-0.479929	3.11929e-07	9.29329e-07	1389.96	1043.76	1469.6	946.295	1345.18	1026.09	fbf-2
WBGene00001403	0.429782	0.00868799	0.0141152	272.732	400.572	257.657	272.21	245.457	374.62	fbl-1
WBGene00001404	0.399084	4.14394e-06	1.07625e-05	3848.44	5078.39	3766.24	5639.13	4105.13	4733.84	fbp-1
WBGene00001405	-0.119957	0.171351	0.216334	1604.25	1395.81	1603.2	1445.2	1471.78	1464.42	fce-1
WBGene00001406	-0.637547	6.52106e-09	2.43097e-08	680.856	434.641	713.592	451.68	700.616	460.311	fce-2
WBGene00001410	0.533718	0.00903797	0.0146485	92.534	140.407	96.4887	139.11	109.2	152.704	feh-1
WBGene00001411	-0.361352	2.67334e-05	6.22925e-05	1798.08	1373.1	1704.99	1319.83	1786.81	1427.07	fem-1
WBGene00001412	-0.763561	1.13105e-16	1.1335e-15	3278.63	1908.91	3636.88	2235.21	3772.7	2149.95	fem-2
WBGene00001413	-0.825896	2.27425e-13	1.51842e-12	1306.19	657.64	1252.23	646.606	1048.51	731.663	fem-3
WBGene00001414	4.10478	5.9618e-73	7.75139e-71	19.4808	468.711	27.5682	438.799	28.0247	381.212	fer-1
WBGene00001423	-0.605936	3.00672e-18	3.57669e-17	19436	12821.4	20579.7	13462.8	19451	12785.4	fib-1
WBGene00001424	3.86843	7.66343e-13	4.75062e-12	0.974042	70.2034	6.36189	71.2726	5.7982	48.3381	fis-1
WBGene00001425	0.0320477	0.818629	0.850825	336.045	349.984	379.593	427.636	410.706	372.423	fis-2
WBGene00001426	0.0617546	0.466515	0.526753	2136.07	2359.04	2203.34	2350.28	2181.09	2093.92	fkb-1
WBGene00001427	-0.132977	0.163877	0.207979	8363.13	7604.68	8758.2	9255.14	9490.69	7404.52	fkb-2
WBGene00001428	0.611838	5.83779e-07	1.6844e-06	365.266	587.437	353.085	540.985	353.69	509.747	fkb-3
WBGene00001429	1.91497	0.00165279	0.00300718	5.84425	24.7777	8.48252	21.4677	3.86547	21.9719	fkb-4
WBGene00001430	1.0174	4.33897e-14	3.19485e-13	311.694	519.298	269.32	621.703	259.953	560.283	fkb-5
WBGene00001431	-0.383631	1.87407e-07	5.75819e-07	7094.92	5765.97	7526.12	5354.03	7093.14	5524.82	fkb-6
WBGene00001432	-0.227626	0.687295	0.734681	18.5068	19.6156	15.9047	9.44577	13.5291	12.0845	fkb-7
WBGene00001433	0.523517	0.0173133	0.0267756	86.6898	115.629	90.1268	127.947	76.343	119.747	fkb-8
WBGene00001434	-3.11368	8.02801e-08	2.59481e-07	37.9876	1.0324	32.8698	7.72836	55.0829	5.49297	fkh-2
WBGene00001435	-1.76192	8.30527e-16	7.55683e-15	181.172	47.4905	184.495	57.5333	209.702	64.817	fkh-3
WBGene00001436	-2.21657	1.29759e-10	6.031e-10	94.4821	9.29162	98.6093	25.7612	117.897	31.8592	fkh-4
WBGene00001437	-1.18667	0.0629518	0.08767	12.6625	5.16201	18.0254	8.58706	18.361	7.69015	fkh-5
WBGene00001438	1.06614	0.000700223	0.00134614	30.1953	69.171	40.292	99.61	40.5874	62.6198	fkh-6
WBGene00001439	-0.0452946	0.725722	0.769143	669.167	579.178	750.703	651.758	681.289	806.367	fkh-7
WBGene00001440	-0.290791	0.572478	0.628865	20.4549	19.6156	21.2063	12.8806	15.4619	14.2817	fkh-8
WBGene00001441	0.951582	7.87389e-19	9.99202e-18	458.774	977.685	495.167	893.055	472.554	887.663	fkh-9
WBGene00001443	-0.461656	2.72377e-08	9.39532e-08	3115.96	2268.19	3136.41	2082.36	2906.83	2302.65	fli-1
WBGene00001444	0.515145	0.000676201	0.00130181	201.627	306.624	209.942	331.461	240.625	293.324	flp-1
WBGene00001445	0.4453	0.0547449	0.0773084	72.0791	109.435	74.2221	103.045	83.1076	99.972	flp-2
WBGene00001446	0.57206	0.00132433	0.00244266	190.912	266.36	144.203	270.493	168.148	210.93	flp-3
WBGene00001447	0.474504	0.0467152	0.0668288	93.5081	111.499	75.2824	101.327	64.7466	112.057	flp-4
WBGene00001448	0.563432	0.00223869	0.00400264	117.859	218.869	148.444	213.818	152.686	185.662	flp-5
WBGene00001449	0.197391	0.193367	0.241436	216.237	258.101	231.149	241.297	224.197	271.353	flp-6
WBGene00001450	0.319616	0.200655	0.249527	89.6119	82.5922	63.6189	115.067	87.9394	103.268	flp-7
WBGene00001451	0.696525	0.0108453	0.017352	42.8579	106.337	79.5236	89.3055	73.4439	121.944	flp-8
WBGene00001452	0.673139	1.60438e-05	3.85478e-05	187.016	343.79	220.546	284.232	200.038	341.662	flp-9
WBGene00001453	0.840037	6.74198e-06	1.70064e-05	144.158	309.721	137.841	213.818	138.191	229.606	flp-10
WBGene00001454	0.694184	1.37956e-05	3.34523e-05	204.549	311.786	187.676	271.351	183.61	350.451	flp-11
WBGene00001455	0.635141	0.000814563	0.00155126	125.651	215.772	110.273	203.513	154.619	187.859	flp-12
WBGene00001456	0.506435	0.00790843	0.0129366	109.093	160.022	117.695	163.154	113.065	159.296	flp-13
WBGene00001457	0.411369	0.00455003	0.00773312	248.381	393.345	266.139	323.732	288.944	352.648	flp-14
WBGene00001458	0.487163	0.0161431	0.0250888	123.703	141.439	100.73	179.47	113.065	151.606	flp-15
WBGene00001459	0.350525	0.0606101	0.0847353	127.6	164.152	124.057	162.296	145.921	181.268	flp-16
WBGene00001460	0.525966	0.0155195	0.0242009	137.34	154.86	101.79	158.861	84.074	151.606	flp-17
WBGene00001461	0.408501	0.0272903	0.0408129	155.847	267.392	171.771	200.937	218.399	258.169	flp-18
WBGene00001462	0.660433	0.00286834	0.00504623	81.8195	119.759	77.403	122.795	88.9058	150.507	flp-19
WBGene00001463	0.820238	0.064921	0.0902258	17.5328	47.4905	22.2666	29.196	17.3946	24.169	flp-20
WBGene00001464	0.56989	0.0752223	0.103026	45.78	62.9765	39.2317	46.3702	34.7892	69.2114	flp-21
WBGene00001465	0.816499	4.98335e-05	0.00011188	95.4561	166.217	88.0062	152.85	87.9394	159.296	flr-1
WBGene00001466	0.679578	0.0924419	0.12411	37.9876	55.7497	23.3269	36.9244	18.361	35.155	flr-2
WBGene00001468	1.2792	0.0076986	0.0126101	21.4289	44.3933	5.30158	35.207	19.3273	32.9578	flr-4
WBGene00001470	-0.832421	5.36267e-10	2.28144e-09	1331.52	551.303	1196.04	796.021	1347.12	828.339	baz-2
WBGene00001475	0.517855	0.0202081	0.0309458	108.119	163.12	97.549	109.056	97.6031	163.69	fmi-1
WBGene00001476	-0.495315	0.00472159	0.00800543	413.968	212.675	424.126	287.667	407.807	384.508	fmo-1
WBGene00001478	0.714514	0.000303045	0.000609959	153.899	199.254	124.057	215.535	97.6031	201.043	fmo-3
WBGene00001479	1.36387	6.96009e-30	2.26731e-28	407.15	895.093	400.799	1148.95	409.74	1088.71	fmo-4
WBGene00001480	0.0735169	0.705162	0.750515	313.642	593.631	487.745	493.756	601.08	387.803	fmo-5
WBGene00001481	-0.775912	6.90886e-10	2.89438e-09	614.621	321.077	611.802	363.233	645.533	409.775	fog-1
WBGene00001482	-0.915118	1.27443e-14	9.92101e-14	712.025	390.248	769.789	409.603	689.02	349.353	fog-2
WBGene00001483	2.54795	6.6132e-09	2.46284e-08	10.7145	38.1989	12.7238	72.1313	8.69731	76.9015	fog-3
WBGene00001484	-0.86933	3.55439e-08	1.20944e-07	403.253	194.092	440.031	264.482	498.646	275.747	fox-1
WBGene00001485	-0.622457	5.50018e-11	2.68347e-10	1366.58	817.663	1351.9	899.924	1366.44	936.001	fre-1
WBGene00001486	-0.830168	1.66859e-06	4.54798e-06	231.822	124.921	254.476	131.382	219.365	140.62	frh-1
WBGene00001487	3.65338	1.27127e-26	3.36479e-25	13.6366	214.74	8.48252	140.828	16.4282	132.93	frk-1
WBGene00001488	0.408007	7.19065e-08	2.34809e-07	9719.97	12490	9672.2	12586.1	10073.4	14023.5	frm-1
WBGene00001489	0.725834	1.04303e-07	3.32254e-07	254.225	399.54	239.631	384.701	234.827	421.86	frm-2
WBGene00001490	0.388661	0.0220552	0.033525	183.12	219.902	157.987	256.753	205.836	239.493	frm-3
WBGene00001491	-0.206775	0.0125128	0.0198126	2640.63	2199.02	2633.82	2148.48	2438.14	2336.71	frm-4
WBGene00001492	-0.123121	0.311765	0.369619	541.567	504.845	495.167	521.235	610.744	486.677	frm-5.1
WBGene00001493	-0.178371	0.0785232	0.107151	2941.61	2279.54	2824.68	2347.7	2791.84	2938.74	frm-7
WBGene00001494	0.431845	0.00875819	0.0142199	197.731	257.068	195.098	230.133	194.24	306.507	frm-8
WBGene00001495	0.631506	0.00152778	0.00279635	146.106	210.61	139.962	175.176	145.921	285.634	frm-9
WBGene00001496	-0.360058	0.000273213	0.000552993	1531.19	1120.16	1596.83	1151.53	1527.83	1357.86	frm-10
WBGene00001497	-0.3677	1.39171e-05	3.37223e-05	3359.47	2674.95	3411.03	2881.82	3775.6	2614.65	fars-1
WBGene00001498	-0.414809	5.66663e-08	1.87521e-07	3751.04	2845.3	3988.91	2995.17	3830.68	2836.57	fars-3
WBGene00001499	-0.595851	2.87985e-12	1.65575e-11	2704.92	1723.08	2862.85	1781.82	2540.58	1859.92	fsn-1
WBGene00001500	2.20122	5.10305e-11	2.49711e-10	20.4549	73.3006	16.965	116.784	30.9238	125.24	ftn-1
WBGene00001501	0.622333	6.09949e-15	4.94026e-14	2816.93	4601.42	2962.52	4258.33	3037.29	4715.16	ftn-2
WBGene00001502	0.728283	1.43005e-26	3.76488e-25	8147.86	13313.9	7891.93	13501.4	7929.04	12892	ftt-2
WBGene00001503	0.0988007	0.173152	0.218329	7302.39	8082.68	7255.74	8120.79	7617.87	7542.94	fum-1
WBGene00001505	0.615725	0.00032818	0.000657869	137.34	236.42	150.565	234.427	154.619	206.536	fut-1
WBGene00001507	0.549441	0.228717	0.280726	17.5328	21.6805	14.8444	30.0547	28.991	38.4508	fut-4
WBGene00001508	1.52884	6.75506e-10	2.83258e-09	112.015	346.887	62.5586	206.948	86.0067	199.944	fut-8
WBGene00001509	-0.465612	1.88652e-07	5.79282e-07	2368.87	1650.81	2217.12	1509.61	2142.44	1714.9	fzo-1
WBGene00001510	-0.525882	1.21363e-10	5.66922e-10	4609.17	2941.31	4708.86	3221.87	4393.11	3359.5	fzr-1
WBGene00001511	-0.853655	5.86253e-26	1.45552e-24	4279.94	2211.41	4367.44	2489.39	4353.48	2492.71	fzy-1
WBGene00001512	-0.026122	0.956547	0.965011	24.3511	19.6156	19.0857	21.4677	16.4282	17.5775	gab-1
WBGene00001513	-1.04681	1.36542e-33	5.44038e-32	3243.56	1454.65	3348.48	1669.33	3340.73	1683.04	gad-1
WBGene00001514	-0.971842	4.08502e-29	1.27739e-27	5707.89	2683.21	5936.7	3220.15	6039.8	3111.22	xnd-1
WBGene00001515	0.778555	0.000685174	0.00131849	74.0272	121.823	73.1617	113.349	62.8139	125.24	gap-1
WBGene00001516	-0.271092	0.00431754	0.0073667	1361.71	1125.32	1473.84	1269.17	1529.76	1221.64	gap-2
WBGene00001517	1.1346	0.00175944	0.00318847	24.3511	50.5877	18.0254	50.6637	28.0247	53.8311	gar-1
WBGene00001518	0.693185	0.00270273	0.00477528	67.2089	103.24	75.2824	124.512	77.3094	127.437	gar-2
WBGene00001519	0.818787	0.000543024	0.00105793	66.2349	126.985	61.4983	102.186	69.5784	119.747	gar-3
WBGene00001520	1.31761	6.31505e-49	4.87509e-47	2742.9	6875.8	2715.47	7785.03	3065.32	6582.77	gas-1
WBGene00001522	-0.475782	0.00390353	0.0067152	251.303	162.087	260.838	195.785	283.146	214.226	gbh-1
WBGene00001523	-0.630539	0.000970588	0.00182402	328.252	171.379	303.25	200.079	400.076	296.62	gbh-2
WBGene00001526	-0.437759	4.68061e-08	1.56747e-07	2957.19	2037.96	2763.18	2075.49	2741.58	2134.57	gck-1
WBGene00001527	0.0994427	0.196181	0.244537	2570.5	2666.7	2437.66	2726.39	2534.78	2688.26	gcs-1
WBGene00001536	1.17653	0.00246046	0.00437533	31.1694	73.3006	19.0857	43.794	20.2937	42.8451	gcy-9
WBGene00001537	0.564643	0.00178911	0.00324024	137.34	195.124	122.997	199.22	155.585	221.916	gcy-11
WBGene00001538	1.10475	8.76094e-30	2.83526e-28	962.354	1971.89	912.931	1860.82	796.287	1912.65	gcy-12
WBGene00001541	0.144363	0.649996	0.700927	48.7021	56.7821	59.3777	47.2289	35.7556	54.9297	gcy-15
WBGene00001543	0.0176537	0.962972	0.970238	30.1953	39.2313	31.8095	24.9025	37.6883	37.3522	gcy-18
WBGene00001544	1.23169	0.000368996	0.000734326	23.377	77.4302	21.2063	64.403	44.4529	68.1128	gcy-19
WBGene00001546	0.378145	0.131083	0.170162	69.157	77.4302	63.6189	89.3055	70.5448	97.7748	gcy-21
WBGene00001547	0.57397	0.131136	0.170201	42.8579	41.2961	22.2666	55.8159	26.0919	38.4508	gcy-22
WBGene00001548	0.0826853	0.860891	0.886428	20.4549	17.5508	15.9047	21.4677	24.1592	25.2676	gcy-23
WBGene00001552	0.505626	0.447689	0.508284	12.6625	14.4536	5.30158	14.598	8.69731	8.78875	gcy-32
WBGene00001553	1.4207	0.0220121	0.0334663	10.7145	22.7129	7.42221	15.4567	3.86547	20.8733	gcy-33
WBGene00001555	0.483779	0.257912	0.312369	25.3251	25.8101	20.146	25.7612	23.1928	45.0423	gcy-35
WBGene00001557	0.941211	0.152223	0.194605	17.5328	26.8425	1.06032	14.598	13.5291	20.8733	gcy-37
WBGene00001558	-0.139713	0.0500073	0.0710923	8356.31	7534.47	8440.11	7611.57	7902.95	7271.59	gdi-1
WBGene00001559	0.935914	7.18666e-15	5.76099e-14	450.982	857.926	374.291	773.695	411.672	736.057	gei-1
WBGene00001560	0.569144	2.66975e-12	1.53973e-11	2584.13	3711.49	2306.19	3585.1	2560.87	3761.58	gei-3
WBGene00001561	-0.659835	4.18812e-13	2.68496e-12	5572.5	3493.65	5731	3702.74	6526.85	4091.16	gei-4
WBGene00001562	-0.328379	0.000399839	0.000791561	3106.22	2333.23	3220.18	2749.58	3511.78	2751.98	lin-66
WBGene00001563	-0.476253	1.19122e-08	4.29176e-08	4122.15	2665.66	4082.21	3018.35	4029.75	3110.12	gei-6
WBGene00001564	-0.265145	0.28177	0.338389	11236.6	10426.2	13413	14261.4	17509.6	10392.7	icl-1
WBGene00001565	-0.28267	0.00194807	0.00351056	2088.35	1683.85	2160.92	1820.46	2361.8	1931.33	gei-8
WBGene00001566	-0.566049	4.46468e-11	2.20585e-10	1603.27	1094.35	1605.32	1076.82	1586.78	1067.83	acdh-13
WBGene00001568	-0.575489	7.41839e-13	4.61029e-12	3368.24	2194.89	3581.74	2327.09	3377.45	2408.12	snpc-4
WBGene00001569	-0.923162	3.37079e-22	5.85719e-21	2284.13	1068.54	2225.6	1204.77	2297.06	1317.21	meg-3
WBGene00001570	1.1063	1.01862e-05	2.50797e-05	91.56	167.249	50.8951	123.654	62.8139	152.704	gei-13
WBGene00001571	-0.701975	7.74257e-10	3.22089e-09	2002.63	1006.59	2052.77	1215.07	1836.1	1400.71	gei-14
WBGene00001572	0.585863	1.86492e-06	5.05889e-06	394.487	545.108	381.713	552.148	382.681	643.776	gei-15
WBGene00001574	-0.424434	3.45469e-07	1.0237e-06	4143.58	3103.4	4346.23	2895.56	3828.75	3181.53	gei-17
WBGene00001577	-0.416852	0.0359462	0.052575	142.21	106.337	146.323	108.197	164.282	125.24	gem-4
WBGene00001578	0.711908	1.55086e-06	4.24189e-06	343.837	575.048	382.774	702.422	344.027	472.395	ges-1
WBGene00001579	-0.567694	1.92081e-08	6.7433e-08	1883.8	1218.23	1930.83	1464.09	2198.49	1373.24	gex-2
WBGene00001580	-0.548677	7.14981e-13	4.46021e-12	3436.42	2272.32	3430.12	2302.19	3290.48	2369.67	gex-3
WBGene00001581	0.446459	4.73928e-07	1.3798e-06	11590.1	17616.9	12261.5	17144.9	12110.5	14240	gfi-1
WBGene00001582	-0.487201	2.7568e-09	1.07219e-08	3150.05	2104.04	3091.88	2276.43	3226.7	2375.16	gfi-2
WBGene00001583	0.0555079	0.669286	0.718436	712.025	608.085	664.818	813.195	783.724	823.945	gfi-3
WBGene00001584	-0.421683	1.48301e-05	3.58057e-05	2375.69	1735.47	2416.46	1552.54	2102.82	1862.12	nrde-4
WBGene00001585	-0.397425	0.00275336	0.00485895	664.297	419.155	708.291	503.202	584.652	563.578	gfl-1
WBGene00001586	1.04098	0.0698088	0.0963773	7.79234	20.648	13.7841	15.4567	7.73094	24.169	ggr-1
WBGene00001587	1.59205	0.0108187	0.0173113	9.74042	29.9397	7.42221	18.0328	3.86547	15.3803	ggr-2
WBGene00001588	0.485756	0.339089	0.397808	13.6366	21.6805	10.6032	20.609	22.2264	23.0705	ggr-3
WBGene00001589	-0.569939	1.35571e-10	6.28536e-10	1900.36	1246.11	1972.19	1339.58	2047.73	1402.9	gip-1
WBGene00001590	-0.49689	0.000699161	0.00134427	391.565	241.582	373.231	299.689	440.664	313.099	C45G3.3
WBGene00001591	-0.590955	6.42213e-05	0.000141777	406.176	230.226	390.196	315.145	418.437	259.268	glc-1
WBGene00001592	0.83779	9.97484e-08	3.18293e-07	196.757	308.688	163.289	320.298	196.173	366.93	glc-2
WBGene00001593	1.05918	0.133121	0.172491	1.94808	20.648	15.9047	12.8806	5.7982	15.3803	glc-3
WBGene00001594	0.848422	0.00416869	0.0071415	41.8838	79.495	36.0507	62.6856	41.5538	73.6057	glc-4
WBGene00001595	-0.740552	3.07851e-27	8.60938e-26	30366.7	17776.9	30812.8	19017.8	29983.5	17764.3	gld-1
WBGene00001596	-0.51656	7.53161e-12	4.09214e-11	9540.74	6116.98	9441.05	6690.18	9149.57	6857.42	gld-2
WBGene00001597	-0.744672	5.85722e-21	9.03389e-20	7628.7	4264.85	7847.39	4495.33	7413.97	4901.92	gld-3
WBGene00001598	0.066032	0.376005	0.435947	12938.2	13337.6	13259.2	13857.8	12003.2	12790.9	glh-1
WBGene00001599	-0.634996	1.33289e-12	8.01787e-12	5464.38	3046.62	5480.77	3579.09	4989.35	3634.15	glh-2
WBGene00001600	-0.684244	1.60455e-14	1.23611e-13	1476.65	914.709	1519.43	946.295	1542.32	963.466	glh-3
WBGene00001601	-0.501233	6.32314e-11	3.0608e-10	5943.61	4275.18	5712.98	4319.29	6384.79	4151.58	glh-4
WBGene00001602	0.509737	5.0272e-05	0.000112711	343.837	493.488	327.637	479.158	323.733	443.832	gln-1
WBGene00001603	3.35148	7.6549e-65	8.28182e-63	36.0396	619.441	69.9808	513.506	54.1166	494.367	gln-2
WBGene00001604	0.540109	1.2089e-07	3.81729e-07	8405.98	15411.7	9610.7	13860.4	10394.2	12038.4	gln-3
WBGene00001605	3.13332	1.23884e-05	3.01561e-05	0.974042	19.6156	3.18095	23.1851	4.83184	36.2536	gln-4
WBGene00001606	-1.39958	2.58682e-49	2.02867e-47	6605.95	2337.36	6992.78	2838.88	7569.56	2846.45	gln-5
WBGene00001607	-1.15131	8.80639e-31	3.00065e-29	14699.3	5728.8	15388.4	7690.58	15702.5	7193.59	gln-6
WBGene00001608	0.62804	0.255658	0.309791	7.79234	20.648	20.146	18.8915	10.63	19.7747	R07B1.8
WBGene00001609	-0.641921	8.64684e-17	8.80244e-16	9239.76	5519.22	9449.53	6011.8	9175.66	6326.8	glp-1
WBGene00001612	0.962949	0.0539257	0.076217	12.6625	23.7453	18.0254	35.207	10.63	20.8733	glr-1
WBGene00001613	0.440851	0.358821	0.418478	10.7145	22.7129	25.4476	22.3264	21.2601	32.9578	glr-2
WBGene00001615	0.495604	0.045788	0.0656418	101.3	121.823	88.0062	97.8925	61.8475	135.127	glr-4
WBGene00001616	0.796376	0.00297721	0.00522692	49.6762	92.9162	47.7142	80.7184	49.2847	81.2959	glr-5
WBGene00001617	0.460585	0.0514477	0.072986	106.171	130.083	76.3427	108.197	72.4776	113.155	glr-6
WBGene00001620	0.664652	1.17205e-13	8.0989e-13	2262.7	3426.54	2070.8	3182.37	1887.32	3252.93	glt-1
WBGene00001621	0.364786	0.14512	0.18636	91.56	111.499	84.8252	79.8597	74.4103	132.93	glt-3
WBGene00001622	0.784727	5.84606e-08	1.93157e-07	200.653	342.758	198.279	328.885	197.139	355.944	glt-4
WBGene00001623	0.144581	0.638834	0.690447	58.4425	60.9117	44.5332	55.8159	44.4529	46.1409	glt-5
WBGene00001624	0.720628	0.0227721	0.0345404	34.0915	53.6849	41.3523	61.8269	32.8565	62.6198	glt-6
WBGene00001625	0.38577	0.398175	0.458851	24.3511	24.7777	15.9047	21.4677	18.361	30.7606	glt-7
WBGene00001627	0.927446	7.16567e-06	1.79864e-05	156.821	236.42	103.911	235.286	94.704	204.338	gly-2
WBGene00001628	-0.0570334	0.478739	0.539036	1932.5	1917.17	1970.07	1825.61	1942.4	1876.4	gly-3
WBGene00001629	0.0210769	0.846696	0.87479	1109.43	1106.74	1145.14	1342.16	1195.4	1048.06	gly-4
WBGene00001630	-0.0622275	0.529279	0.588158	1629.57	1707.59	1683.78	1756.91	1820.64	1450.14	gly-5
WBGene00001631	0.547364	1.13134e-06	3.14963e-06	562.996	777.399	538.64	727.324	512.175	855.804	gly-6
WBGene00001632	-0.357805	1.11673e-05	2.73498e-05	3224.08	2364.2	3134.29	2666.28	3268.25	2479.52	gly-7
WBGene00001633	1.16764	3.89434e-27	1.0769e-25	537.671	1307.02	572.57	1249.42	517.007	1096.4	gly-8
WBGene00001635	-0.421019	1.43594e-07	4.48357e-07	2449.72	1946.08	2539.45	1835.91	2557.97	1855.52	gly-10
WBGene00001636	0.431291	0.0250727	0.037744	113.963	160.022	114.514	151.132	113.065	149.409	gly-11
WBGene00001637	0.414849	0.0648014	0.0900766	143.184	186.865	93.3077	145.98	109.2	128.535	gly-12
WBGene00001638	1.20514	4.16013e-12	2.33654e-11	382.799	950.843	391.256	1091.42	364.32	578.959	gly-13
WBGene00001639	0.832586	0.0320488	0.0473417	20.4549	46.4581	19.0857	39.5005	36.722	50.5353	gly-14
WBGene00001644	0.785502	0.00547039	0.00918569	52.5983	78.4626	53.0158	82.4358	35.7556	82.3945	gly-19
WBGene00001645	-0.344859	0.000143835	0.00030378	1938.34	1378.26	1826.92	1423.74	1699.84	1501.78	gly-20
WBGene00001646	0.329834	0.232246	0.284421	69.157	74.333	46.6539	72.1313	72.4776	91.1832	gna-1
WBGene00001647	-1.10663	5.96602e-28	1.7476e-26	2292.9	926.065	2256.35	1190.17	2343.44	1082.11	gna-2
WBGene00001648	-0.13605	0.0977706	0.130578	3898.12	3355.31	3852.13	3279.4	3562.03	3661.61	goa-1
WBGene00001649	0.306855	0.000667009	0.00128562	1259.44	1625	1301.01	1699.38	1358.71	1521.55	gob-1
WBGene00001650	1.14035	2.03982e-26	5.26729e-25	908.781	1984.28	754.944	1634.12	817.547	1855.52	gon-1
WBGene00001651	0.0983	0.246055	0.299501	2401.01	2368.33	2303	2400.94	2223.61	2648.71	gon-2
WBGene00001653	-0.722797	2.99005e-13	1.95753e-12	3869.87	2064.8	3900.9	2150.2	3320.44	2506.99	gon-4
WBGene00001660	-0.309371	0.00229073	0.00408928	1122.1	953.94	1041.23	823.5	1073.63	836.029	gop-1
WBGene00001661	-0.485591	4.4875e-06	1.15938e-05	966.25	632.863	985.033	741.922	1023.38	749.241	gop-2
WBGene00001662	-0.286205	0.000915045	0.00172995	1770.81	1424.72	1840.71	1508.75	1879.58	1569.89	gop-3
WBGene00001663	0.0540164	0.895019	0.914504	38.9617	36.1341	27.5682	26.6199	21.2601	28.5634	gpa-1
WBGene00001664	0.806858	0.180633	0.227076	9.74042	13.4212	5.30158	25.7612	17.3946	17.5775	gpa-2
WBGene00001665	1.20859	0.0185014	0.0284646	5.84425	32.0045	20.146	24.9025	12.5628	31.8592	gpa-3
WBGene00001666	0.155061	0.731801	0.774325	18.5068	20.648	18.0254	29.196	33.8229	28.5634	gpa-4
WBGene00001669	0.514708	0.0369153	0.0539019	72.0791	125.953	82.7046	89.3055	65.713	99.972	gpa-7
WBGene00001671	0.00128194	0.998365	0.998567	9.74042	8.25922	11.6635	10.3045	14.4955	17.5775	gpa-9
WBGene00001674	0.878694	3.51874e-05	8.06227e-05	96.4302	182.735	101.79	139.969	83.1076	195.55	gpa-12
WBGene00001677	-0.36015	0.549865	0.607541	14.6106	15.486	22.2666	7.72836	9.66367	13.1831	gpa-15
WBGene00001678	-0.652205	8.49915e-15	6.77281e-14	2193.54	1406.13	2187.43	1312.96	2111.51	1413.89	gpa-16
WBGene00001679	-0.0161225	0.817764	0.850052	8644.62	8356.27	8939.52	8658.34	8609.37	8887.62	gpb-1
WBGene00001680	0.593354	0.000371943	0.000739496	200.653	305.591	168.59	249.025	168.148	257.071	gpb-2
WBGene00001681	1.17005	0.0417588	0.060344	10.7145	20.648	5.30158	24.0438	11.5964	17.5775	gpc-1
WBGene00001682	0.0134836	0.8945	0.914112	1174.69	1074.73	1178.01	1186.73	1003.09	1123.86	gpc-2
WBGene00001683	-0.933591	9.08178e-27	2.44302e-25	8970.93	4599.35	9390.15	5468.24	10105.3	4832.71	gpd-1
WBGene00001684	0.674307	7.73532e-17	7.93446e-16	9074.18	14598.2	8664.9	14395.4	8355.21	12645.9	gpd-2
WBGene00001685	0.653412	1.0574e-16	1.06473e-15	11976.8	18361.3	11335.8	18236.3	10558.5	16675.5	gpd-3
WBGene00001686	-0.76439	1.16479e-15	1.03505e-14	5733.21	3135.41	5892.17	3976.67	6415.71	3505.61	gpd-4
WBGene00001687	-0.251729	0.623996	0.676503	21.4289	20.648	24.3872	10.3045	15.4619	20.8733	gpn-1
WBGene00001688	-0.699213	9.83827e-09	3.58375e-08	721.765	462.516	777.211	398.44	649.399	463.606	gpr-1
WBGene00001689	-0.546534	1.43487e-07	4.48118e-07	871.768	647.316	944.741	606.247	972.166	656.959	gpr-2
WBGene00001690	1.09247	6.44791e-06	1.63007e-05	62.3387	137.31	49.8348	110.773	60.8811	121.944	grd-1
WBGene00001692	0.572324	4.52976e-09	1.71758e-08	3142.26	4945.21	3114.15	5275.03	3380.35	4105.44	grd-3
WBGene00001693	0.809318	0.0116038	0.0184739	30.1953	52.6525	40.292	66.9791	33.8229	62.6198	grd-4
WBGene00001694	0.593019	2.11326e-10	9.56418e-10	1617.88	2464.34	1636.07	2409.53	1422.49	2177.41	grd-5
WBGene00001695	4.0794	0.00779675	0.0127624	3.89617	7.22682	0	12.8806	3.86547	112.057	grd-6
WBGene00001699	1.12241	1.7508e-16	1.72085e-15	247.407	554.4	226.907	468.854	250.289	556.987	grd-10
WBGene00001700	-1.06857	0.11763	0.154362	16.5587	5.16201	9.54284	6.01095	15.4619	8.78875	grd-11
WBGene00001702	1.1975	1.1213e-14	8.8076e-14	289.291	649.381	244.933	527.246	201.971	511.944	grd-13
WBGene00001703	0.713049	1.31371e-05	3.19158e-05	160.717	253.971	144.203	258.471	173.946	273.55	grd-14
WBGene00001707	0.427473	0.0260285	0.0390678	123.703	157.958	118.755	190.633	150.753	180.169	grh-1
WBGene00001708	-0.343227	0.00122177	0.00226675	936.055	704.098	833.408	667.215	928.679	758.029	grk-1
WBGene00001709	-0.114081	0.484628	0.544603	241.562	288.04	296.888	235.286	263.818	217.521	grk-2
WBGene00001713	0.680967	2.63831e-10	1.17292e-09	706.181	1093.31	711.472	1182.44	628.139	1000.82	grl-4
WBGene00001717	0.6122	0.140082	0.180689	23.377	40.2637	19.0857	29.196	22.2264	29.662	grl-8
WBGene00001719	0.706368	0.0238436	0.0360255	51.6242	103.24	48.7745	81.5771	43.4865	49.4367	grl-10
WBGene00001723	0.786741	0.241966	0.29496	10.7145	14.4536	8.48252	8.58706	4.83184	18.6761	grl-14
WBGene00001725	4.0578	0.000170368	0.000356062	12.6625	30.9721	8.48252	177.752	23.1928	530.62	grl-16
WBGene00001730	2.78489	1.85408e-06	5.03043e-06	2.92213	27.8749	4.24126	33.4896	7.73094	41.7465	grl-21
WBGene00001731	0.781771	0.155313	0.198094	11.6885	23.7453	13.7841	16.3154	8.69731	18.6761	grl-22
WBGene00001740	-0.485364	0.00310794	0.00543679	293.187	214.74	328.698	192.35	241.592	209.831	gro-1
WBGene00001743	-0.714362	4.35753e-13	2.78634e-12	2022.11	1151.13	2006.12	1095.71	1797.44	1306.23	grp-1
WBGene00001744	-0.502599	3.57529e-12	2.02622e-11	4883.85	3423.45	4914.56	3542.16	4861.79	3380.37	gars-1
WBGene00001745	0.789604	8.01304e-21	1.21317e-19	1235.09	2187.66	1194.98	2090.95	1283.34	2142.26	gsa-1
WBGene00001746	-0.0826378	0.287879	0.344943	3107.19	2807.1	3026.14	2887.83	3131.03	3055.19	gsk-3
WBGene00001747	-0.160394	0.0434387	0.0625338	4124.09	3613.41	4267.77	3524.13	3877.07	3841.78	gsp-1
WBGene00001748	-0.43969	4.77644e-10	2.04791e-09	9488.15	6792.18	9701.88	6946.94	9261.66	7238.63	gsp-2
WBGene00001749	-0.589817	3.99272e-13	2.56636e-12	3760.78	2613.01	4286.85	2696.34	3941.81	2655.3	gst-1
WBGene00001750	1.22138	0.0765876	0.104664	9.74042	13.4212	6.36189	15.4567	2.8991	15.3803	gst-2
WBGene00001751	0.944867	0.100796	0.134172	7.79234	14.4536	14.8444	26.6199	8.69731	18.6761	gst-3
WBGene00001752	1.47755	5.30476e-19	6.90318e-18	360.396	799.079	269.32	802.891	199.072	705.297	gst-4
WBGene00001753	1.23103	2.29731e-15	1.96825e-14	206.497	448.063	156.927	485.169	202.937	396.592	gst-5
WBGene00001754	1.40258	8.04452e-07	2.28465e-06	54.5464	146.601	37.111	155.426	55.0829	85.6903	gst-6
WBGene00001755	-1.05209	1.85195e-26	4.81571e-25	2182.83	935.357	2217.12	1163.55	2283.53	1122.76	gst-7
WBGene00001757	0.281414	0.462892	0.52322	23.377	27.8749	36.0507	48.0876	38.6547	42.8451	gst-9
WBGene00001758	2.20145	4.78383e-12	2.66563e-11	262.017	1044.79	187.676	1241.69	188.442	648.17	gst-10
WBGene00001759	0.702383	0.197648	0.246097	9.74042	22.7129	15.9047	15.4567	10.63	20.8733	gst-11
WBGene00001760	0.485893	0.169427	0.214142	47.7281	48.5229	21.2063	56.6746	47.352	58.2254	gst-12
WBGene00001761	1.44762	1.2262e-25	2.93613e-24	177.276	457.354	178.133	486.028	172.98	497.663	gst-13
WBGene00001763	0.881331	0.0416094	0.0601517	16.5587	36.1341	16.965	25.7612	21.2601	39.5494	gst-15
WBGene00001764	-0.33374	0.295932	0.353421	61.3647	41.2961	42.4126	40.3592	54.1166	43.9437	gst-16
WBGene00001767	-0.418783	0.527909	0.586865	7.79234	8.25922	10.6032	7.72836	20.2937	13.1831	gst-19
WBGene00001768	0.491091	0.00320075	0.00558859	225.978	335.531	185.555	339.189	271.549	285.634	gst-20
WBGene00001769	0.524991	0.290036	0.347342	14.6106	22.7129	18.0254	25.7612	13.5291	17.5775	gst-21
WBGene00001770	0.93898	0.00824261	0.0134447	29.2213	45.4257	24.3872	62.6856	27.0583	46.1409	gst-22
WBGene00001772	1.26244	2.71356e-06	7.21442e-06	46.754	104.273	32.8698	106.48	53.1502	108.761	gst-24
WBGene00001774	0.789404	1.0701e-08	3.87705e-08	373.058	575.048	273.561	520.376	323.733	584.452	gst-26
WBGene00001775	0.617213	1.40509e-07	4.39836e-07	735.402	925.033	592.716	960.893	588.518	1055.75	gst-27
WBGene00001776	0.48276	0.00916835	0.0148436	154.873	196.156	145.263	200.079	115.964	184.564	gst-28
WBGene00001777	2.5244	0.000540053	0.00105269	2.92213	19.6156	3.18095	38.6418	5.7982	9.88734	gst-29
WBGene00001778	0.473832	0.312084	0.369911	19.4808	20.648	16.965	24.0438	15.4619	27.4648	gst-30
WBGene00001780	-0.708926	0.221653	0.273028	15.5847	6.19441	16.965	12.8806	20.2937	13.1831	gst-32
WBGene00001781	1.15248	0.0452939	0.0649899	10.7145	29.9397	8.48252	32.6308	13.5291	9.88734	gst-33
WBGene00001783	0.618919	0.165019	0.209213	12.6625	30.9721	25.4476	24.9025	23.1928	38.4508	gst-35
WBGene00001784	0.536158	4.96104e-06	1.27528e-05	429.553	702.034	488.805	684.389	460.957	611.916	gst-36
WBGene00001786	2.5322	5.01754e-06	1.28891e-05	3.89617	29.9397	6.36189	50.6637	8.69731	28.5634	gst-38
WBGene00001787	0.997435	4.39192e-08	1.47746e-07	154.873	262.23	119.816	311.71	130.46	234	gst-39
WBGene00001788	0.831319	0.150372	0.192481	13.6366	28.9073	12.7238	11.1632	7.73094	20.8733	gst-40
WBGene00001789	0.946763	0.0025609	0.00454257	37.9876	78.4626	41.3523	54.0985	31.8901	82.3945	gst-41
WBGene00001790	0.945761	2.76119e-10	1.22387e-09	247.407	480.067	219.485	459.408	213.567	370.226	gst-42
WBGene00001791	-0.061178	0.757487	0.797859	168.509	174.476	150.565	144.263	142.056	123.042	gst-43
WBGene00001792	-1.60452	0.000297938	0.000600087	32.1434	11.3564	42.4126	12.8806	42.5202	14.2817	gst-44
WBGene00001793	-0.42219	6.94444e-08	2.27069e-07	5913.41	4471.33	6211.33	4907.51	6452.43	4482.26	gsy-1
WBGene00001794	0.72063	6.23277e-16	5.75521e-15	4087.08	7164.87	3895.6	6521.88	3844.21	5801.67	gta-1
WBGene00001795	0.086123	0.492796	0.552351	865.924	845.538	717.833	693.835	699.65	887.663	gtl-1
WBGene00001796	0.603908	0.00163414	0.00297558	142.21	236.42	153.746	170.883	137.224	252.676	gtl-2
WBGene00001803	0.889412	0.00224402	0.00401054	49.6762	71.2358	39.2317	76.4249	35.7556	83.4931	lite-1
WBGene00001805	1.02993	0.0383455	0.0557814	17.5328	27.8749	8.48252	21.4677	14.4955	34.0564	gur-4
WBGene00001808	-0.853304	1.06659e-15	9.52353e-15	1218.53	716.487	1312.67	695.552	1132.58	614.114	gut-2
WBGene00001811	-0.546895	0.0171627	0.0265565	164.613	112.532	143.143	118.501	134.325	70.31	haf-1
WBGene00001812	-0.668086	2.23854e-18	2.69699e-17	3664.35	2269.22	3650.67	2223.19	3480.86	2302.65	haf-2
WBGene00001813	-0.42518	2.05135e-06	5.54634e-06	1779.58	1422.65	1940.38	1477.83	1988.78	1349.07	haf-3
WBGene00001814	0.700343	9.01984e-09	3.30349e-08	761.701	1295.67	633.008	1146.37	706.415	972.255	haf-4
WBGene00001815	-0.126275	0.144626	0.185822	2032.83	1758.18	1834.35	1696.8	1914.37	1844.54	hmt-1
WBGene00001816	-0.0141419	0.893028	0.913062	1135.73	1196.55	1179.07	1297.51	1255.31	1038.17	haf-6
WBGene00001817	0.242571	0.104138	0.138136	222.082	261.198	217.365	272.21	240.625	271.353	haf-7
WBGene00001819	1.23357	4.35216e-21	6.79428e-20	501.632	1153.19	376.412	919.675	417.471	976.649	haf-9
WBGene00001820	-2.48862	9.88162e-28	2.85508e-26	210.393	33.0369	244.933	41.2179	260.919	53.8311	ham-1
WBGene00001821	0.0414755	0.854138	0.880698	97.4042	107.37	117.695	93.599	89.8722	113.155	ham-2
WBGene00001823	-0.393886	0.0138552	0.021789	241.562	216.805	294.768	225.84	318.901	207.634	hap-1
WBGene00001824	0.804321	2.25217e-06	6.0485e-06	189.938	252.939	150.565	297.112	149.787	306.507	hbl-1
WBGene00001827	-0.604308	5.6866e-13	3.59457e-12	6170.56	3636.12	6049.1	3870.19	5500.56	4150.48	hcf-1
WBGene00001828	-3.34323	4.88234e-11	2.39702e-10	46.754	2.0648	65.7395	6.01095	57.982	8.78875	hch-1
WBGene00001829	-0.772151	2.18124e-23	4.24282e-22	14061.3	7715.14	14321.7	8575.04	14634.7	8898.6	hcp-1
WBGene00001830	-0.593405	1.60612e-14	1.23667e-13	5479.96	3482.29	5454.26	3542.16	5535.35	3893.41	hcp-2
WBGene00001831	-0.956765	4.94463e-26	1.23383e-24	3299.08	1555.83	3206.39	1830.76	3536.9	1786.31	hcp-3
WBGene00001832	-0.722402	5.57622e-19	7.22471e-18	5961.14	3289.23	5787.2	3631.47	5991.48	3831.89	hcp-4
WBGene00001833	-0.8825	2.84809e-23	5.45406e-22	5986.46	2917.57	6137.1	3194.39	5760.52	3590.2	hcp-6
WBGene00001834	-0.592774	2.5838e-14	1.94896e-13	5271.52	3302.66	5372.62	3476.04	5189.39	3720.94	hda-1
WBGene00001835	-0.650763	3.3142e-08	1.1298e-07	846.443	490.391	811.141	522.094	903.553	620.705	hda-2
WBGene00001836	-0.654673	3.93593e-13	2.53204e-12	1538.01	911.611	1504.59	991.806	1502.7	983.241	hda-3
WBGene00001837	-0.0335503	0.731408	0.774032	938.003	893.028	926.715	954.023	1012.75	964.565	hda-4
WBGene00001838	-0.674183	1.80345e-09	7.18181e-09	1142.55	636.992	1076.22	743.64	1252.41	795.381	hda-10
WBGene00001839	2.88691	1.46582e-20	2.17481e-19	15.5847	153.828	20.146	117.643	17.3946	120.845	hdl-1
WBGene00001840	-0.569697	4.03356e-15	3.33811e-14	11883.3	7675.91	12336.8	8147.41	11396.4	8172.43	hel-1
WBGene00001842	-0.458903	0.483282	0.543367	10.7145	5.16201	11.6635	8.58706	20.2937	17.5775	her-1
WBGene00001843	0.458324	3.20439e-06	8.43777e-06	1112.36	1409.23	1032.75	1552.54	989.56	1342.48	hgo-1
WBGene00001844	-0.195602	0.101339	0.134798	496.762	447.03	546.062	482.593	576.921	484.48	hid-1
WBGene00001851	0.233124	0.00334857	0.00582882	4432.87	4877.07	4303.82	5355.75	4632.77	5481.98	hif-1
WBGene00001852	1.08798	9.8396e-07	2.75956e-06	57.4685	152.796	83.7649	168.306	83.1076	154.902	hil-1
WBGene00001853	-0.797851	1.42376e-11	7.52604e-11	2696.15	1405.1	2650.79	1929.51	3260.52	1613.83	hil-2
WBGene00001854	-0.981851	1.24524e-09	5.03737e-09	720.791	307.656	713.592	504.061	921.914	379.015	hil-3
WBGene00001855	-0.885676	3.86075e-20	5.53423e-19	15213.6	7546.86	15927	9896.59	16719.1	8455.87	hil-4
WBGene00001856	-0.746862	6.2566e-15	5.05921e-14	11577.5	5948.7	12359	7571.22	11054.3	7328.71	hil-5
WBGene00001857	-0.225148	0.673582	0.722007	26.2991	17.5508	9.54284	19.7502	23.1928	13.1831	hil-6
WBGene00001859	-0.92516	0.0705197	0.0972952	37.0136	17.5508	25.4476	9.44577	17.3946	15.3803	hil-8
WBGene00001860	-0.632777	7.86059e-14	5.55337e-13	7705.65	4466.17	7740.3	4894.63	7450.69	5407.28	him-1
WBGene00001862	-0.453523	2.68977e-07	8.09005e-07	1595.48	1181.07	1638.19	1238.25	1745.26	1216.14	him-3
WBGene00001863	0.790394	1.46647e-24	3.17778e-23	6001.07	10055.6	5915.5	9900.03	6110.34	11226.5	him-4
WBGene00001864	-0.594559	0.000100468	0.000216098	389.617	233.323	378.533	219.829	306.338	259.268	him-5
WBGene00001865	-0.829032	1.90875e-22	3.41273e-21	3094.53	1651.84	3239.26	1869.4	3246.99	1870.9	him-6
WBGene00001867	-0.71233	1.23624e-10	5.76573e-10	865.924	504.845	922.474	514.365	795.32	558.085	him-8
WBGene00001869	-0.751444	1.41946e-17	1.57715e-16	2187.7	1176.94	2052.77	1245.12	2045.8	1312.82	him-10
WBGene00001872	-0.915918	7.68543e-17	7.89421e-16	970.146	526.525	946.861	460.267	990.527	556.987	him-14
WBGene00001874	-0.477743	4.52856e-10	1.94896e-09	4402.67	3008.42	4393.95	3089.63	4077.1	3146.37	him-17
WBGene00001875	-0.909865	5.47566e-12	3.01823e-11	7508.89	2866.98	7507.03	4108.05	7108.6	4800.85	his-1
WBGene00001876	-1.06285	1.97275e-06	5.34262e-06	6707.25	2412.72	6600.46	3935.45	7886.52	3796.74	his-2
WBGene00001877	-1.19325	8.34685e-25	1.84928e-23	5037.75	1691.08	5046.04	2390.64	4811.54	2431.19	his-3
WBGene00001878	-0.958601	5.17248e-19	6.73695e-18	5744.9	2512.87	5566.65	2541.77	4698.48	3185.92	his-4
WBGene00001879	-1.02141	5.71379e-17	5.94314e-16	4337.41	1576.48	4278.37	2267.84	3926.35	2333.41	his-5
WBGene00001880	-0.986569	8.01799e-05	0.000174736	5801.4	2260.96	6020.47	3892.52	7446.83	3570.43	his-6
WBGene00001881	-1.42686	9.40354e-08	3.01295e-07	2953.3	724.746	2971	1215.93	2956.12	1362.26	his-7
WBGene00001882	-1.13403	7.54599e-24	1.53847e-22	2025.03	789.788	2068.67	863	1887.32	1074.42	his-8
WBGene00001885	-0.00645574	0.985485	0.988352	64.2868	48.5229	98.6093	76.4249	31.8901	68.1128	his-11
WBGene00001886	-0.0409793	0.897712	0.916891	39.9357	48.5229	57.257	51.5224	75.3767	68.1128	his-12
WBGene00001887	0.00226194	0.997396	0.9978	12.6625	4.12961	8.48252	10.3045	10.63	17.5775	his-13
WBGene00001889	0.031978	0.94275	0.954014	21.4289	20.648	34.9904	21.4677	23.1928	39.5494	his-15
WBGene00001890	0.106422	0.374081	0.434022	2061.07	1850.07	2150.32	2054.03	1586.78	2337.81	his-16
WBGene00001891	-1.50833	1.04072e-26	2.77439e-25	2069.84	602.923	1895.84	838.098	2637.22	879.973	his-17
WBGene00001892	-1.26134	2.17321e-22	3.84843e-21	3547.46	1056.15	3452.39	1513.04	3146.49	1663.27	his-18
WBGene00001898	-2.41762	4.51513e-14	3.31303e-13	3101.35	524.46	3127.93	910.229	4522.6	576.761	his-24
WBGene00001899	0.206323	0.726661	0.769876	8.76638	20.648	24.3872	16.3154	9.66367	12.0845	his-25
WBGene00001900	-0.0251954	0.971206	0.977139	15.5847	7.22682	12.7238	11.1632	3.86547	13.1831	his-26
WBGene00001905	-1.1751	3.46121e-19	4.58873e-18	1021.77	366.503	1087.88	535.833	973.132	460.311	his-31
WBGene00001906	-0.909018	2.10651e-10	9.53656e-10	3039.99	1215.14	2996.45	2076.35	3543.67	1808.28	his-32
WBGene00001909	0.41855	0.000211251	0.000435187	1438.66	1916.14	1405.98	2309.92	1809.04	1992.85	his-35
WBGene00001910	0.163625	0.235938	0.288442	320.46	366.503	327.637	376.113	388.48	419.663	C50F4.6
WBGene00001911	0.500024	3.1218e-05	7.20513e-05	1005.21	1472.21	1134.54	1282.05	811.749	1419.38	his-37
WBGene00001912	-1.49345	3.46033e-41	2.01134e-39	2936.74	915.741	3056.89	1258.01	3334.93	1137.04	his-38
WBGene00001914	-1.60001	1.79542e-43	1.15703e-41	3364.34	919.871	3535.09	1331.85	3633.54	1220.54	his-40
WBGene00001915	0.96051	1.67218e-20	2.47109e-19	734.428	1534.15	836.589	1370.5	702.549	1519.35	his-41
WBGene00001916	0.164438	0.793683	0.829617	12.6625	10.324	13.7841	14.598	6.76457	12.0845	his-42
WBGene00001917	-0.726407	0.183188	0.229947	17.5328	12.3888	19.0857	8.58706	21.2601	14.2817	his-43
WBGene00001918	0.0538344	0.907378	0.924722	16.5587	17.5508	25.4476	21.4677	26.0919	31.8592	his-44
WBGene00001919	-1.0858	0.000383062	0.00076048	69.157	27.8749	72.1014	41.2179	83.1076	36.2536	his-45
WBGene00001920	-1.00987	0.0316484	0.046797	22.403	10.324	32.8698	18.0328	39.6211	18.6761	his-46
WBGene00001921	-0.938495	0.00420357	0.00719295	56.4944	27.8749	64.6792	36.0657	57.0157	28.5634	his-47
WBGene00001922	-0.812355	6.02175e-25	1.34622e-23	38330.5	19956.3	39900.7	22746.3	37099.8	22971.6	his-48
WBGene00001929	-0.886435	0.00136858	0.00251895	104.223	44.3933	88.0062	75.5662	120.796	48.3381	his-55
WBGene00001930	-1.10576	0.000136096	0.000288174	113.963	32.0045	133.6	74.7075	157.518	81.2959	his-56
WBGene00001931	-0.814547	2.16219e-05	5.09994e-05	195.782	96.0134	173.892	109.056	176.845	105.465	his-57
WBGene00001932	-1.2418	0.00011432	0.000244475	65.2608	23.7453	65.7395	29.196	74.4103	34.0564	his-58
WBGene00001933	-0.975618	2.40922e-21	3.88992e-20	53622	22525	55856.3	30174.9	54071.2	30467.3	his-59
WBGene00001934	-1.01259	1.90662e-28	5.64072e-27	29642.1	12879.2	31527.4	15950.5	29546.7	16132.8	his-60
WBGene00001935	-1.30543	5.50807e-42	3.31873e-40	23047.8	8014.54	24388.3	9942.1	20370.1	9475.37	his-61
WBGene00001936	-0.80932	1.93612e-21	3.15353e-20	49113.2	24738.4	50331	28534	43860.5	28503	his-62
WBGene00001937	-0.941107	3.88386e-21	6.13063e-20	37021.4	15639.9	37275.4	20294.7	33907.9	20420.6	his-63
WBGene00001938	-0.87113	8.65535e-18	9.80058e-17	46535.8	20597.5	47402.5	26888.7	42891.2	27319.8	his-64
WBGene00001939	-0.70728	0.0558762	0.078696	48.7021	20.648	41.3523	37.7831	49.2847	26.3662	his-65
WBGene00001940	-0.69509	0.00683852	0.0113037	99.3523	66.0738	88.0062	53.2398	90.8385	52.7325	his-66
WBGene00001941	-0.955594	2.67265e-18	3.19468e-17	12094.7	4862.62	12165	6551.93	10368.2	6438.85	his-67
WBGene00001942	-1.14123	3.70156e-24	7.83778e-23	7412.46	2685.28	7556.87	3940.6	7087.34	3370.48	his-68
WBGene00001944	3.94374	2.56593e-26	6.6028e-25	9.74042	139.374	5.30158	130.523	10.63	128.535	his-70
WBGene00001945	0.452593	0.000118524	0.000253172	504.554	736.103	503.65	771.977	611.711	708.593	his-71
WBGene00001946	-0.437301	8.50381e-06	2.11163e-05	5778.99	4008.82	6260.1	5080.97	6741.38	4777.78	his-72
WBGene00001947	0.0936719	0.831107	0.861814	20.4549	24.7777	20.146	22.3264	28.0247	26.3662	his-73
WBGene00001948	-0.569682	0.0554914	0.0782135	64.2868	39.2313	73.1617	64.403	98.5695	54.9297	hlh-1
WBGene00001949	-1.62474	2.09761e-38	1.05751e-36	728.584	216.805	741.16	229.275	716.078	263.662	hlh-2
WBGene00001950	-1.59767	6.8817e-07	1.96912e-06	73.0532	18.5832	83.7649	33.4896	91.8049	29.662	hlh-3
WBGene00001953	-0.267277	0.619053	0.672009	19.4808	10.324	18.0254	16.3154	14.4955	16.4789	hlh-8
WBGene00001955	0.552316	5.45376e-06	1.39228e-05	1017.87	1771.6	924.595	1478.69	1210.86	1375.44	hlh-11
WBGene00001956	1.03983	0.10751	0.142208	7.79234	18.5832	8.48252	14.598	5.7982	12.0845	hlh-12
WBGene00001958	-3.81579	1.69527e-07	5.2425e-07	40.9098	1.0324	22.2666	2.57612	33.8229	3.29578	hlh-14
WBGene00001960	-1.28087	0.0139579	0.0219412	48.7021	12.3888	25.4476	11.1632	17.3946	14.2817	hlh-16
WBGene00001963	-1.08933	0.0409024	0.0592046	36.0396	15.486	36.0507	29.196	31.8901	3.29578	btb-1
WBGene00001971	-0.401795	2.07129e-06	5.59413e-06	14246.3	9711.81	14845.5	11804.6	14079	11157.3	hmg-1.1
WBGene00001972	-0.410285	2.18888e-06	5.89133e-06	2070.81	1552.73	2278.62	1664.17	2199.45	1710.51	hmg-1.2
WBGene00001973	-0.69728	1.91047e-12	1.12191e-11	4139.68	2147.4	4036.62	2464.49	3870.3	2818.99	hmg-3
WBGene00001974	-0.74402	5.10992e-16	4.76947e-15	3657.53	1925.43	3737.61	2284.16	3624.84	2369.67	hmg-4
WBGene00001975	-0.51041	4.25924e-05	9.6515e-05	1049.04	664.867	1066.68	662.921	786.623	709.691	hmg-5
WBGene00001976	-0.690625	1.41675e-05	3.42932e-05	413.968	222.999	406.101	322.015	510.242	277.944	hmg-11
WBGene00001977	-0.787573	2.00047e-20	2.92994e-19	11881.4	6569.18	12314.5	7899.24	12436.2	6748.66	hmg-12
WBGene00001978	-0.495768	9.25808e-11	4.38133e-10	3564.99	2488.09	3648.54	2552.08	3667.36	2677.27	hmp-1
WBGene00001979	-0.938511	3.49257e-26	8.8189e-25	3781.23	1803.61	3807.59	2102.97	4000.76	2140.06	hmp-2
WBGene00001980	-0.701432	5.39605e-14	3.91676e-13	9421.91	5528.51	10414.4	6708.22	10890	6657.47	hmr-1
WBGene00001981	-2.89885	5.99501e-13	3.77958e-12	64.2868	7.22682	83.7649	12.8806	78.2758	9.88734	hnd-1
WBGene00001983	-0.517285	1.4514e-10	6.70592e-10	2626.02	1924.4	2737.73	1786.97	2689.4	1917.05	hoe-1
WBGene00001984	0.748914	0.270666	0.32619	4.87021	13.4212	9.54284	16.3154	8.69731	8.78875	hog-1
WBGene00001985	-0.712727	2.39131e-10	1.07276e-09	723.713	412.961	742.221	438.799	694.818	466.902	hop-1
WBGene00001986	0.607939	0.0173072	0.0267718	57.4685	96.0134	76.3427	88.4468	55.0829	103.268	hot-1
WBGene00001987	0.587929	0.221141	0.272487	14.6106	30.9721	19.0857	24.0438	15.4619	18.6761	hot-2
WBGene00001989	0.449934	0.405463	0.466163	20.4549	16.5184	11.6635	19.7502	9.66367	20.8733	hot-4
WBGene00001991	1.23194	0.00308487	0.00539961	20.4549	35.1017	16.965	52.3811	15.4619	36.2536	hot-6
WBGene00001992	0.794632	0.14089	0.181621	20.4549	23.7453	14.8444	27.4786	5.7982	19.7747	hot-7
WBGene00001993	0.328683	6.29863e-05	0.000139237	3026.35	3967.52	3042.04	3483.77	2866.25	3771.47	hpd-1
WBGene00001994	0.0390683	0.606117	0.66019	3259.15	3445.13	3165.04	3320.62	3368.76	3296.88	hpk-1
WBGene00001995	-0.126041	0.516381	0.575127	135.392	130.083	132.539	125.371	156.552	134.028	hpl-1
WBGene00001996	-0.586355	3.47506e-11	1.74838e-10	1975.36	1237.85	2002.94	1409.14	2051.6	1367.75	hpl-2
WBGene00001997	-0.642656	3.80254e-07	1.12028e-06	623.387	343.79	622.405	388.994	593.35	446.029	hpr-9
WBGene00001998	-1.00152	3.23891e-25	7.46611e-24	1246.77	610.15	1237.39	650.041	1242.75	599.832	hpr-17
WBGene00001999	-0.707734	4.88696e-19	6.38753e-18	14541.5	9171.86	15753.1	10109.6	15546.9	8782.15	hrp-1
WBGene00002000	-0.514255	5.47893e-11	2.67486e-10	11260.9	7424.01	11329.5	8592.22	11847.7	8093.34	hrp-2
WBGene00002001	-0.560676	9.95909e-13	6.08215e-12	3254.28	2073.06	3130.05	2212.89	3226.7	2230.14	hars-1
WBGene00002002	-0.26882	0.00984374	0.0158453	1161.06	958.069	1267.08	913.664	1042.71	1009.61	hsb-1
WBGene00002003	-0.691727	7.60727e-10	3.16995e-09	1541.91	861.024	1545.94	838.098	1249.51	987.635	hse-5
WBGene00002004	-0.89442	2.91152e-26	7.42764e-25	3038.04	1515.57	3119.45	1685.64	2937.76	1690.73	hsf-1
WBGene00002005	-0.382538	4.06456e-07	1.19321e-06	119082	102055	129942	94037.8	124388	90345	hsp-1
WBGene00002006	-0.730801	0.0174141	0.0269174	65.2608	34.0693	63.6189	35.207	63.7802	47.2395	hsp-2
WBGene00002007	0.406645	0.000126136	0.00026858	17844.5	29155	17492	22384.8	19878.2	21654.4	hsp-3
WBGene00002008	-0.420123	0.000437746	0.000862573	10302.4	10402.5	11634.8	7556.62	11513.3	7040.88	hsp-4
WBGene00002010	-0.0493103	0.50425	0.563692	19041.6	17800.7	19586.1	19000.6	20155.5	20007.6	hsp-6
WBGene00002011	0.680315	8.14797e-08	2.62896e-07	536.697	859.991	428.367	727.324	553.728	850.311	hsp-12.2
WBGene00002012	-0.264859	0.36097	0.420588	67.2089	67.1062	76.3427	41.2179	68.6121	69.2114	hsp-12.3
WBGene00002013	-0.704686	0.253623	0.307677	29.2213	4.12961	19.0857	15.4567	10.63	16.4789	hsp-12.6
WBGene00002016	2.69223	0.00308208	0.00539665	9.74042	183.768	31.8095	24.9025	19.3273	184.564	hsp-16.2
WBGene00002018	2.70872	0.0122883	0.0194883	4.87021	198.221	33.9301	19.7502	20.2937	168.085	hsp-16.41
WBGene00002021	0.899158	2.71595e-06	7.21689e-06	170.457	395.41	162.228	230.133	178.778	330.677	hsp-17
WBGene00002023	0.658241	2.45861e-16	2.38491e-15	1973.41	3335.69	2024.14	3112.81	2010.04	3032.12	hsp-25
WBGene00002024	0.617425	9.57141e-12	5.14758e-11	938.003	1459.82	959.585	1519.91	1024.35	1502.88	hsp-43
WBGene00002025	-0.129249	0.05838	0.0818955	25942.6	23737	26088	24794.3	26058.1	22862.8	hsp-60
WBGene00002026	2.26388	0.00792919	0.0129677	57.4685	740.233	160.108	102.186	85.0403	610.818	hsp-70
WBGene00002027	-0.692614	3.01214e-21	4.81098e-20	12330.4	7313.54	12752.4	7652.79	12210.1	8108.72	hsr-9
WBGene00002028	-0.72789	1.25022e-15	1.10698e-14	1448.4	841.408	1463.23	897.348	1400.27	863.494	hst-1
WBGene00002029	-0.193987	0.273538	0.329304	248.381	175.508	219.485	198.361	177.812	190.057	hst-2
WBGene00002031	-0.62538	0.000596864	0.00115689	205.523	137.31	204.641	140.828	193.273	112.057	hst-6
WBGene00002032	-0.668495	2.26293e-15	1.94216e-14	1875.03	1203.78	1897.96	1217.65	1981.05	1198.57	htp-1
WBGene00002033	-0.509072	8.00266e-08	2.58986e-07	1339.31	880.639	1395.37	989.23	1302.66	965.663	htp-2
WBGene00002034	-0.907928	9.83538e-26	2.38203e-24	2574.39	1413.36	2876.64	1392.82	2608.23	1489.69	htp-3
WBGene00002035	-0.455012	5.71502e-09	2.14614e-08	2852.97	2021.44	2823.62	2020.54	2706.79	2074.14	hum-1
WBGene00002036	-0.380154	3.18428e-07	9.47739e-07	7343.3	5392.24	7286.49	5538.66	7387.88	5988.43	hum-2
WBGene00002037	0.459005	2.7281e-06	7.24656e-06	749.038	1007.62	736.919	974.632	695.784	1017.3	hum-4
WBGene00002038	0.623834	3.1373e-11	1.58707e-10	1098.72	1858.32	1181.19	1889.15	1247.58	1686.34	hum-5
WBGene00002039	0.676103	1.24764e-06	3.45332e-06	251.303	383.021	257.657	375.255	238.693	437.24	hum-6
WBGene00002040	0.139833	0.222713	0.274242	592.218	699.969	638.31	741.922	737.338	726.17	hum-7
WBGene00002041	0.51363	9.43611e-07	2.65091e-06	641.894	946.713	592.716	850.978	632.971	870.086	hum-8
WBGene00002042	-0.926399	3.97278e-13	2.55465e-12	488.969	270.489	508.951	276.503	533.435	258.169	hus-1
WBGene00002043	-0.761382	2.64359e-17	2.84556e-16	1495.15	855.862	1503.53	866.435	1454.38	905.241	hyl-1
WBGene00002044	0.362449	0.00027224	0.000551399	1206.84	1453.62	1004.12	1382.52	1050.44	1357.86	hyl-2
WBGene00002045	-0.244551	0.000241462	0.000492764	22383.5	18979.7	23405.4	19555.3	22514.4	19116.6	icd-1
WBGene00002046	-0.539755	1.15956e-09	4.71136e-09	1430.87	998.333	1497.17	1001.25	1418.63	989.832	icln-1
WBGene00002047	-0.842961	1.24256e-23	2.45236e-22	5403.01	2782.32	5535.91	3247.63	5659.05	3222.17	icp-1
WBGene00002048	0.191839	0.0678468	0.093896	967.224	1182.1	932.017	1099.14	1139.35	1191.97	ida-1
WBGene00002050	1.09963	2.2361e-19	3.02957e-18	1442.56	2879.37	1181.19	2258.4	1273.67	3219.98	ifa-1
WBGene00002052	0.196578	0.0420742	0.0607465	950.665	1053.05	903.389	993.523	877.462	1085.41	ifa-4
WBGene00002053	0.795161	6.78327e-27	1.84142e-25	3889.35	6956.33	3785.33	6365.59	3830.68	6645.39	ifb-1
WBGene00002054	0.818875	1.87728e-16	1.83785e-15	1708.47	2961.96	1422.94	2959.96	1672.78	2553.13	ifb-2
WBGene00002055	1.32465	5.39359e-25	1.2168e-23	444.163	909.547	407.161	1155.82	355.623	954.677	ifc-1
WBGene00002056	0.613985	2.77961e-17	2.98114e-16	3546.49	5470.7	3451.33	5494	3641.27	5318.29	ifc-2
WBGene00002057	1.18837	1.89855e-10	8.65591e-10	122.729	270.489	103.911	218.97	95.6704	246.085	ifd-1
WBGene00002058	0.690742	1.47292e-05	3.55679e-05	186.042	307.656	180.254	351.211	229.995	303.212	ifd-2
WBGene00002059	-0.363911	4.04402e-05	9.19474e-05	5816.98	4228.72	6411.73	4839.67	5415.52	4639.36	ife-1
WBGene00002060	0.679494	4.98928e-11	2.44628e-10	664.297	981.815	618.164	1113.74	657.13	1009.61	ife-2
WBGene00002061	-0.615528	2.26979e-15	1.94692e-14	8732.29	5396.37	9119.77	6176.68	8941.8	5912.63	ife-3
WBGene00002062	0.0646632	0.760829	0.80081	111.041	116.661	103.911	134.817	139.157	118.648	ife-4
WBGene00002063	-0.16639	0.278846	0.335176	259.095	221.967	247.053	255.036	289.91	231.803	ife-5
WBGene00002064	-0.444354	9.55832e-09	3.48778e-08	19464.3	14271.9	21679.2	14606.6	19266.5	15517.6	iff-1
WBGene00002065	0.777577	2.22841e-25	5.19331e-24	6611.8	11088	6094.69	10274.4	6186.68	11028.8	iff-2
WBGene00002066	-0.209466	0.00296263	0.00520285	20012.7	16312	19884.1	16932.8	19056.8	17742.3	ifg-1
WBGene00002067	1.48521	1.74948e-15	1.52444e-14	109.093	242.615	80.584	268.775	95.6704	288.93	ifp-1
WBGene00002068	-0.757992	1.11583e-15	9.93917e-15	4261.43	2274.38	4648.42	2603.6	4060.68	2791.53	ify-1
WBGene00002069	-0.134207	0.469707	0.529873	158.769	178.606	219.485	156.285	201.971	194.451	ikb-1
WBGene00002070	-0.279306	0.000401588	0.000794704	4029.61	3425.51	4086.45	3094.78	3978.53	3448.48	ile-1
WBGene00002071	0.346823	0.000687972	0.00132361	816.247	1152.16	825.986	1069.09	873.596	977.748	ile-2
WBGene00002072	-0.771381	1.10251e-18	1.37554e-17	3449.08	1795.35	3306.06	1948.41	3011.2	1977.47	ima-1
WBGene00002073	-0.986718	8.76359e-28	2.53699e-26	15676.2	6971.81	16633.2	8479.73	15422.3	8633.84	ima-2
WBGene00002074	-0.305352	3.72375e-05	8.49913e-05	9821.27	7365.16	9701.88	7797.91	9137.97	8030.72	ima-3
WBGene00002075	-0.54213	6.0529e-13	3.81446e-12	6319.59	4058.37	6137.1	4364.81	6344.2	4488.85	imb-1
WBGene00002076	-0.654084	1.46315e-16	1.45354e-15	6385.82	3806.47	6313.12	4357.94	6633.15	4118.63	imb-2
WBGene00002077	-0.478814	4.76317e-12	2.6573e-11	29514.5	21315	31036.5	22797.8	31123.8	21667.6	imb-3
WBGene00002078	-0.543266	5.55283e-13	3.51577e-12	15981.1	10247.6	16341.6	11018.1	15708.3	11694.5	xpo-1
WBGene00002079	-0.743803	2.07498e-15	1.79018e-14	9692.69	5464.51	10307.3	6836.16	11144.1	6294.94	xpo-2
WBGene00002080	-0.409629	6.95022e-06	1.7487e-05	3910.78	2738.96	3752.46	2616.48	3231.53	2847.55	xpo-3
WBGene00002081	0.221862	0.0345401	0.0506784	984.757	1056.15	1012.6	1070.81	886.159	1237.02	ina-1
WBGene00002083	-0.343897	2.526e-06	6.75209e-06	20848.4	16645.4	21838.3	15836.3	19570.9	16572.3	inf-1
WBGene00002084	0.176819	0.607051	0.661062	31.1694	45.4257	49.8348	54.9572	41.5538	37.3522	ins-1
WBGene00002086	0.269961	0.566513	0.623513	13.6366	30.9721	24.3872	19.7502	22.2264	21.9719	ins-3
WBGene00002087	-0.159454	0.725874	0.769153	38.9617	39.2313	33.9301	37.7831	26.0919	10.9859	ins-4
WBGene00002088	0.155525	0.714898	0.759586	23.377	30.9721	21.2063	35.207	33.8229	20.8733	ins-5
WBGene00002089	0.67239	0.011557	0.0184053	51.6242	106.337	62.5586	81.5771	54.1166	80.1973	ins-6
WBGene00002090	0.226812	0.556715	0.614097	22.403	33.0369	32.8698	48.0876	44.4529	35.155	ins-7
WBGene00002100	0.19168	0.366717	0.426647	113.963	152.796	100.73	128.806	138.191	121.944	ins-17
WBGene00002101	0.537952	0.144579	0.185778	30.1953	47.4905	28.6285	32.6308	27.0583	45.0423	ins-18
WBGene00002105	0.503577	0.367352	0.427117	13.6366	14.4536	8.48252	18.8915	14.4955	18.6761	ins-22
WBGene00002107	0.313348	0.208266	0.258082	61.3647	82.5922	75.2824	85.8706	71.5112	90.0846	ins-24
WBGene00002109	0.774476	0.0156255	0.0243484	27.2732	56.7821	39.2317	63.5443	40.5874	62.6198	ins-26
WBGene00002110	0.932307	0.000285096	0.000575785	49.6762	111.499	62.5586	104.762	49.2847	91.1832	ins-27
WBGene00002111	0.746212	0.0262408	0.0393666	26.2991	54.7173	40.292	56.6746	30.9238	51.6339	ins-28
WBGene00002112	1.40585	0.0417747	0.0603611	9.74042	19.6156	5.30158	13.7393	2.8991	14.2817	ins-29
WBGene00002113	1.00359	0.000214112	0.000440652	58.4425	110.467	41.3523	95.3164	45.4193	85.6903	ins-30
WBGene00002116	1.90834	2.72647e-05	6.34906e-05	22.403	64.0089	6.36189	40.3592	11.5964	48.3381	ins-33
WBGene00002117	-0.887902	0.000905457	0.00171335	93.5081	42.3285	95.4284	47.2289	91.8049	62.6198	ins-34
WBGene00002120	3.65437	2.40437e-16	2.33383e-15	5.84425	80.5274	7.42221	85.8706	5.7982	72.5071	ins-37
WBGene00002123	0.991147	6.43411e-10	2.7085e-09	179.224	344.822	166.469	293.678	146.888	341.662	inx-1
WBGene00002124	-1.54717	9.97148e-19	1.2504e-17	614.621	153.828	664.818	227.557	699.65	296.62	inx-2
WBGene00002125	-1.8424	2.10572e-36	9.78402e-35	1492.23	326.239	1498.23	519.517	1827.4	496.564	inx-3
WBGene00002127	0.930298	1.61056e-14	1.23926e-13	493.839	884.769	412.463	783.999	395.244	812.959	inx-5
WBGene00002128	0.77447	0.0101162	0.0162584	41.8838	81.5598	42.4126	68.6965	67.6457	110.958	inx-6
WBGene00002129	-0.496717	0.000162523	0.000340482	547.412	371.665	545.002	346.917	564.359	458.113	inx-7
WBGene00002130	0.0528236	0.618166	0.671193	1880.88	2124.68	1964.76	1818.74	1619.63	1724.79	inx-8
WBGene00002131	0.355154	0.00626032	0.0104224	416.89	532.72	424.126	456.832	376.883	570.17	inx-9
WBGene00002132	0.81726	2.46859e-05	5.77484e-05	134.418	207.513	112.393	194.926	93.7376	197.747	inx-10
WBGene00002133	-0.439977	0.00726493	0.0119539	270.784	172.411	232.209	197.502	236.76	174.676	inx-11
WBGene00002134	0.687215	4.01971e-12	2.26283e-11	868.846	1467.04	850.373	1258.86	807.883	1344.68	inx-12
WBGene00002135	0.749009	9.18588e-13	5.64518e-12	960.406	1612.61	794.176	1398.83	926.746	1498.48	inx-13
WBGene00002136	-0.789957	3.34962e-17	3.56668e-16	2375.69	1233.72	2392.07	1360.19	2328.95	1511.66	inx-14
WBGene00002137	0.931453	1.18652e-09	4.81164e-09	271.758	567.821	271.441	429.353	217.433	453.719	inx-15
WBGene00002138	0.647225	3.46187e-07	1.02521e-06	421.76	707.196	398.679	583.92	373.984	580.057	inx-16
WBGene00002139	0.553806	0.00958326	0.0154664	160.717	255.003	161.168	194.068	103.401	174.676	inx-17
WBGene00002140	1.6934	0.00197659	0.00355805	4.87021	26.8425	10.6032	30.9134	9.66367	23.0705	inx-18
WBGene00002143	-0.717898	2.02705e-12	1.18802e-11	978.912	568.854	1011.54	592.507	961.536	633.888	inx-21
WBGene00002144	-0.696144	1.01194e-15	9.09578e-15	2561.73	1443.3	2572.32	1581.74	2443.94	1652.28	inx-22
WBGene00002146	0.890913	2.41907e-09	9.48808e-09	190.912	380.956	188.736	328.885	183.61	335.071	ipp-5
WBGene00002147	-0.427316	3.11022e-07	9.26999e-07	3045.83	2162.88	3174.58	2256.68	3045.02	2471.83	ire-1
WBGene00002148	-0.807955	5.95794e-23	1.1122e-21	4041.3	2156.69	4150.07	2372.61	4075.17	2477.33	gon-14
WBGene00002149	0.90321	0.0651549	0.0905085	23.377	25.8101	33.9301	42.9353	6.76457	50.5353	irk-1
WBGene00002150	1.12907	0.00999274	0.0160695	15.5847	38.1989	18.0254	55.8159	21.2601	25.2676	irk-2
WBGene00002151	-0.118434	0.661684	0.711563	84.7417	60.9117	71.0411	64.403	59.9148	73.6057	irk-3
WBGene00002152	-0.123768	0.0763102	0.104352	6371.21	5995.16	6675.74	5919.92	6525.88	6048.85	iars-1
WBGene00002153	-0.396482	1.01318e-06	2.83829e-06	2510.11	1816	2519.31	1872.84	2408.19	1962.09	iars-2
WBGene00002162	0.0570898	0.467657	0.527882	8535.53	9277.17	8325.6	9312.67	9556.41	8894.21	isp-1
WBGene00002163	0.621005	4.4369e-05	0.00010028	208.445	290.105	187.676	294.536	181.677	304.31	ist-1
WBGene00002169	-0.648178	1.3654e-16	1.36008e-15	6993.62	4224.59	7310.87	4527.1	6968.47	4822.82	isw-1
WBGene00002173	0.907354	2.4606e-21	3.96423e-20	2626.02	4699.5	2239.39	4059.96	2166.6	4432.82	itr-1
WBGene00002174	0.558117	7.13369e-08	2.33e-07	896.119	1523.83	954.284	1444.34	1031.11	1273.27	itx-1
WBGene00002175	-0.14278	0.19415	0.242251	959.432	875.477	1093.18	1033.88	1166.41	1005.21	jac-1
WBGene00002176	0.0825864	0.636912	0.688722	196.757	199.254	208.882	180.328	175.879	237.296	jip-1
WBGene00002177	-0.793569	0.0306415	0.0454168	39.9357	23.7453	42.4126	24.9025	51.2175	28.5634	jkk-1
WBGene00002178	0.588352	0.0454247	0.0651482	48.7021	87.7542	47.7142	62.6856	44.4529	61.5212	jnk-1
WBGene00002179	0.733203	4.96623e-11	2.43579e-10	570.789	969.426	512.132	850.978	594.316	971.156	jph-1
WBGene00002180	-0.735403	1.59929e-09	6.39974e-09	517.216	321.077	541.821	332.319	565.325	321.888	jtr-1
WBGene00002181	-0.654266	0.000254891	0.000518955	232.796	140.407	233.269	186.339	280.247	146.113	kal-1
WBGene00002182	0.148752	0.669442	0.718551	48.7021	35.1017	33.9301	59.2507	40.5874	41.7465	kap-1
WBGene00002183	0.200995	0.0576721	0.0810098	7997.86	9812.98	7837.85	10676.3	8721.47	7735.19	kat-1
WBGene00002184	-0.399548	0.0875978	0.118346	112.015	82.5922	122.997	72.1313	98.5695	98.8734	kel-1
WBGene00002185	-0.438641	1.62197e-05	3.89389e-05	955.535	643.187	922.474	705.857	937.376	728.367	kel-3
WBGene00002186	3.73304	4.59498e-78	6.54874e-76	32.1434	563.692	44.5332	461.984	36.722	477.888	kel-10
WBGene00002187	0.502561	2.25492e-05	5.30429e-05	412.994	547.173	426.247	592.507	415.538	638.283	kgb-1
WBGene00002188	0.376154	0.544714	0.603059	9.74042	13.4212	10.6032	10.3045	9.66367	15.3803	kgb-2
WBGene00002189	0.788876	1.5139e-17	1.67957e-16	1238.01	2094.74	1091.06	2090.09	1301.7	2090.62	kin-1
WBGene00002190	0.579065	1.45639e-14	1.12606e-13	3114.01	4567.35	3000.69	4409.46	3075.95	4755.81	kin-2
WBGene00002191	-0.273479	0.000210776	0.000434268	4972.49	4199.81	5213.57	4406.88	5262.84	4172.46	kin-3
WBGene00002192	-0.499634	6.60465e-12	3.61366e-11	8780.02	6123.18	9055.09	6259.97	9125.41	6687.14	kin-4
WBGene00002193	3.80674	1.10425e-30	3.7283e-29	11.6885	210.61	15.9047	134.817	10.63	187.859	kin-5
WBGene00002195	0.542845	0.100264	0.133547	37.0136	60.9117	37.111	44.6527	32.8565	50.5353	kin-9
WBGene00002196	-0.362566	7.69575e-05	0.000168165	3662.4	2821.56	3869.09	2613.04	3214.14	2924.45	kin-10
WBGene00002198	1.0865	1.69264e-07	5.23654e-07	83.7676	182.735	72.1014	158.861	93.7376	190.057	kin-14
WBGene00002199	0.879279	0.00088331	0.00167422	97.4042	144.536	66.7999	107.338	49.2847	141.719	kin-15
WBGene00002200	0.836399	6.54635e-05	0.000144368	91.56	150.731	95.4284	154.567	73.4439	159.296	kin-16
WBGene00002201	-0.638437	6.66345e-15	5.37061e-14	6645.89	4062.5	6916.44	4088.3	6230.17	4565.75	kin-18
WBGene00002202	-0.159099	0.0230393	0.0349064	8027.08	7159.71	8215.32	7369.42	8402.56	7542.94	kin-19
WBGene00002203	0.237597	0.0341335	0.0501563	1124.04	1292.57	1049.71	1468.39	1374.17	1422.68	kin-20
WBGene00002204	4.49092	2.93246e-15	2.47804e-14	0.974042	82.5922	4.24126	54.9572	4.83184	87.8875	kin-21
WBGene00002206	4.46226	7.6333e-18	8.6831e-17	3.89617	111.499	3.18095	79.8597	4.83184	72.5071	kin-24
WBGene00002207	-0.193492	0.11363	0.149616	1821.46	1402	1719.83	1855.66	2237.14	1795.1	sid-3
WBGene00002208	5.57887	1.12953e-14	8.86751e-14	0	94.981	2.12063	66.1204	2.8991	78.0001	kin-26
WBGene00002210	0.624545	1.68727e-07	5.22101e-07	493.839	813.533	447.453	690.4	469.655	672.339	kin-29
WBGene00002211	0.484611	0.391156	0.451782	28.2472	28.9073	8.48252	13.7393	10.63	24.169	kin-30
WBGene00002212	1.72877	2.39017e-09	9.37968e-09	37.0136	108.402	26.5079	103.045	28.0247	92.2818	kin-31
WBGene00002213	-0.0660436	0.676948	0.725032	230.848	211.642	203.581	218.111	233.861	208.733	kin-32
WBGene00002214	-0.940364	5.60746e-26	1.39687e-24	3445.19	1681.78	3528.73	1716.55	3373.59	1996.14	klc-1
WBGene00002215	0.184016	0.0544623	0.076946	993.523	1187.26	981.852	1118.04	974.098	1044.76	klc-2
WBGene00002216	0.773005	4.59325e-07	1.33965e-06	178.25	333.466	176.012	301.406	187.475	291.127	klp-3
WBGene00002217	0.686991	3.07099e-13	2.00697e-12	895.145	1425.75	804.779	1377.37	878.428	1349.07	klp-4
WBGene00002219	-0.6461	1.52237e-15	1.33439e-14	8384.56	4821.32	8005.38	5621.95	8429.62	5414.97	klp-7
WBGene00002220	0.289111	0.0387599	0.0563235	280.524	365.47	312.793	410.462	350.791	376.817	gcc-1
WBGene00002221	-0.785569	4.63594e-15	3.80476e-14	2518.87	1643.58	2376.17	1432.32	2640.12	1295.24	klp-10
WBGene00002222	0.295248	0.172156	0.21724	94.4821	130.083	95.4284	126.23	104.368	104.366	klp-11
WBGene00002223	-0.175974	0.0396317	0.0574664	3966.3	3219.03	3941.19	3287.13	3545.6	3633.05	klp-12
WBGene00002224	0.176251	0.672511	0.721114	34.0915	24.7777	27.5682	27.4786	20.2937	40.6479	klp-13
WBGene00002225	-0.855417	1.72942e-22	3.11085e-21	6977.06	3938.62	6761.63	4276.36	7693.25	3627.55	klp-15
WBGene00002226	-0.889647	3.39852e-21	5.39324e-20	6045.88	3205.61	5905.96	3743.1	6395.42	2949.72	klp-16
WBGene00002227	2.25138	1.06294e-15	9.49666e-15	24.3511	145.569	24.3872	117.643	32.8565	126.338	klp-17
WBGene00002228	-0.561985	1.46999e-15	1.29153e-14	6731.61	4457.91	6468.98	4415.47	6462.1	4446.01	klp-18
WBGene00002229	-0.862382	1.04948e-33	4.21554e-32	15392.8	8068.22	15678.9	8865.29	15362.3	8605.28	klp-19
WBGene00002230	-0.529774	0.000217775	0.000447754	408.124	237.453	391.256	300.547	423.269	308.705	klp-20
WBGene00002231	-0.819905	9.76275e-27	2.6167e-25	5116.64	2783.36	5194.48	2858.63	5072.46	3073.86	knl-1
WBGene00002232	-0.33555	0.0164507	0.0255268	683.778	507.942	680.722	554.724	861.033	703.1	kpc-1
WBGene00002233	-1.31991	3.17762e-05	7.32028e-05	85.7157	27.8749	166.469	69.5552	141.09	59.324	kqt-1
WBGene00002234	0.589202	0.00347352	0.00602722	119.807	165.184	148.444	255.895	150.753	207.634	kqt-2
WBGene00002235	0.359038	0.055363	0.0780549	158.769	222.999	153.746	224.122	160.417	158.197	kqt-3
WBGene00002238	-0.381817	2.82843e-07	8.47443e-07	13335.6	9824.34	13586.9	10071.8	12109.5	10058.7	kars-1
WBGene00002239	-0.235856	0.101762	0.135275	322.408	261.198	296.888	291.101	358.522	277.944	ksr-1
WBGene00002240	-0.39332	6.34928e-06	1.60623e-05	1665.61	1191.39	1611.68	1237.4	1615.77	1297.44	ksr-2
WBGene00002241	-0.715952	8.51652e-15	6.78301e-14	2439	1317.35	2367.68	1462.38	2383.06	1598.45	kup-1
WBGene00002242	0.537246	0.120403	0.15761	30.1953	40.2637	36.0507	50.6637	29.9574	48.3381	kvs-1
WBGene00002243	0.183567	0.529163	0.588082	62.3387	55.7497	54.0761	70.4139	46.3856	58.2254	lad-2
WBGene00002244	-0.39183	2.98937e-08	1.02519e-07	9220.28	6789.08	9390.15	7335.93	9230.74	7092.52	laf-1
WBGene00002245	-0.632102	2.09299e-12	1.22231e-11	2972.78	1792.25	2971	2103.83	3241.2	2029.1	lag-1
WBGene00002246	-1.25459	0.00423082	0.00723374	31.1694	18.5832	32.8698	12.8806	52.1838	17.5775	lag-2
WBGene00002247	0.535417	3.0613e-10	1.34843e-09	4498.13	6338.95	4227.48	5860.67	4511.97	6991.45	lam-1
WBGene00002248	0.228336	0.0413778	0.0598284	998.393	1006.59	903.389	999.534	830.11	1196.37	lam-3
WBGene00002249	-0.252729	0.00273103	0.00482184	3626.36	2804	3236.08	2716.09	3296.28	3009.05	lap-1
WBGene00002250	-0.207791	0.00262709	0.00464996	10617.1	9202.84	10855.5	8952.87	10352.7	9401.76	lap-2
WBGene00002251	-0.482596	1.87044e-08	6.57271e-08	6004.97	3974.75	6411.73	4501.34	6105.51	4779.98	lat-1
WBGene00002252	1.33158	1.48591e-07	4.62401e-07	54.5464	130.083	53.0158	126.23	38.6547	110.958	lat-2
WBGene00002253	-0.105235	0.311683	0.369551	1055.86	1062.34	1067.74	868.152	1046.58	1019.49	lbp-1
WBGene00002254	0.572421	1.24942e-12	7.5526e-12	4152.34	6358.57	4333.51	6346.7	3915.72	5732.46	lbp-2
WBGene00002255	0.392136	0.000272533	0.000551842	738.324	957.037	681.783	945.436	660.995	827.241	lbp-3
WBGene00002256	-0.596794	1.68535e-06	4.58942e-06	488.969	321.077	510.012	318.58	461.924	326.282	lbp-4
WBGene00002257	0.623238	0.000249645	0.000508693	245.459	368.568	173.892	319.439	208.735	280.141	lbp-5
WBGene00002258	0.408305	7.08825e-08	2.31567e-07	3990.65	5326.16	3947.55	5550.68	4032.65	5007.39	lbp-6
WBGene00002259	0.562446	0.0294493	0.0437679	63.3127	88.7866	66.7999	84.1532	50.2511	93.3804	lbp-7
WBGene00002260	1.21659	0.05885	0.0824768	13.6366	33.0369	11.6635	26.6199	3.86547	7.69015	lbp-8
WBGene00002261	-0.139287	0.228308	0.280363	635.076	534.784	542.881	564.17	631.038	543.804	ldb-1
WBGene00002262	0.212275	0.0114223	0.0182102	2262.7	2491.19	2129.11	2729.83	2359.87	2600.37	ldh-1
WBGene00002263	0.0833916	0.345478	0.404476	9084.89	9210.06	9140.98	10770.8	10472.5	10424.6	lea-1
WBGene00002264	0.491451	3.02022e-10	1.33152e-09	13755.4	19977	13571	20822.8	15465.7	19359.4	lec-1
WBGene00002265	0.731955	4.51199e-25	1.02572e-23	7462.14	12682	7217.57	12222	7815.98	12461.3	lec-2
WBGene00002266	0.951504	3.05561e-19	4.07652e-18	664.297	1195.52	552.424	1155.82	645.533	1253.49	lec-3
WBGene00002267	0.830651	2.66254e-17	2.86387e-16	825.988	1566.15	919.293	1597.19	829.143	1411.69	lec-4
WBGene00002268	0.782706	2.20456e-17	2.38685e-16	2170.17	3681.55	1940.38	3238.18	1841.9	3322.15	lec-5
WBGene00002269	1.1178	4.66662e-06	1.20335e-05	3255.25	8088.87	3679.29	9816.73	3835.51	5465.5	lec-6
WBGene00002270	2.31181	0.000338238	0.000676385	5.84425	43.3609	4.24126	21.4677	5.7982	14.2817	lec-7
WBGene00002271	0.58633	8.56865e-05	0.00018606	1174.69	2354.91	1383.71	2301.33	1504.63	1441.35	lec-8
WBGene00002272	1.06366	2.73679e-21	4.38538e-20	941.899	2129.85	1039.11	2058.32	838.807	1701.72	lec-9
WBGene00002273	0.725075	8.21999e-08	2.64978e-07	1612.04	3638.19	1876.76	3138.57	1998.45	2291.67	lec-10
WBGene00002274	1.02191	8.66173e-06	2.14905e-05	88.6378	226.096	73.1617	173.459	103.401	139.521	lec-11
WBGene00002275	-0.880199	3.71901e-16	3.54034e-15	7388.11	3627.86	7492.19	4924.68	8736.93	4275.72	lem-2
WBGene00002276	-0.661876	4.61238e-14	3.38104e-13	2584.13	1536.21	2656.09	1699.38	2718.39	1795.1	lem-3
WBGene00002278	-0.477286	1.66864e-07	5.1677e-07	2224.71	1457.75	2209.7	1723.42	2322.18	1670.96	lep-2
WBGene00002280	0.853065	5.40887e-21	8.3948e-20	32238.8	59530.4	32987.5	66376.3	39811.4	63827.2	let-2
WBGene00002282	0.080978	0.720537	0.764536	84.7417	98.0782	91.1871	98.7512	98.5695	93.3804	let-4
WBGene00002295	-0.285223	0.000210647	0.000434063	3115.96	2555.2	3130.05	2558.09	3260.52	2689.36	let-19
WBGene00002297	-0.592338	2.4704e-13	1.6383e-12	5148.79	3278.91	5486.07	3434.83	5104.35	3726.43	ect-2
WBGene00002299	0.241823	0.0711735	0.0981055	432.475	457.354	345.663	423.342	384.614	496.564	let-23
WBGene00002324	-0.15356	0.738489	0.780844	985.731	682.418	1206.64	1763.78	1375.14	760.226	let-49
WBGene00002335	-0.0961463	0.244918	0.29824	2062.05	1926.46	2072.92	1840.21	2061.26	2032.4	let-60
WBGene00002344	-0.4127	1.31361e-09	5.30526e-09	12514.5	9510.49	13038.7	9526.49	12906.8	9855.48	let-70
WBGene00002348	0.74753	0.000925069	0.00174667	6144.26	9506.36	4381.22	7183.08	5940.26	10957.4	myo-1
WBGene00002363	-0.441505	1.80377e-08	6.35047e-08	7882.92	5530.58	8119.89	5593.61	7242.92	5993.92	let-92
WBGene00002368	-0.659295	1.09262e-13	7.57478e-13	4037.4	2361.1	4139.47	2510.86	4054.88	2875.02	let-99
WBGene00002497	0.593482	9.23947e-07	2.6001e-06	360.396	546.141	333.999	513.506	359.489	531.719	let-268
WBGene00002583	-0.379625	5.11062e-06	1.31123e-05	8953.4	6249.13	8744.42	6620.63	8807.47	7505.59	let-363
WBGene00002601	-0.118166	0.824916	0.856106	11.6885	22.7129	22.2666	12.0219	20.2937	15.3803	let-381
WBGene00002632	-0.0485737	0.61488	0.668285	1124.04	1045.82	1132.42	1052.77	995.358	1044.76	let-413
WBGene00002637	-0.53654	3.83206e-12	2.16542e-11	11521	7414.71	11871.3	8440.23	11770.4	8385.56	let-418
WBGene00002694	-0.425427	2.29528e-07	6.96573e-07	5846.2	4037.73	6150.89	4423.2	5603.96	4644.85	let-502
WBGene00002696	-0.657223	6.41183e-13	4.02525e-12	2851.02	1737.53	3159.74	1952.7	3073.05	2069.75	let-504
WBGene00002717	-0.29115	0.000206381	0.000425922	10882	8414.08	11017.7	9313.53	11609	9657.73	let-526
WBGene00002783	-0.0760207	0.380441	0.440642	4251.69	4435.2	4474.53	3690.72	4252.98	4190.03	let-607
WBGene00002804	-0.5709	7.07671e-13	4.41832e-12	2610.43	1689.01	2504.46	1764.64	2563.77	1714.9	let-630
WBGene00002827	1.11719	5.88501e-08	1.94271e-07	119.807	290.105	129.358	247.307	88.9058	194.451	let-653
WBGene00002845	-0.437262	3.83714e-10	1.66591e-09	28352.4	19800.4	28461	21273.6	28222.8	21728	let-711
WBGene00002850	-0.631955	9.2899e-18	1.0495e-16	8255.98	5174.4	8334.08	5123.9	7667.16	5355.64	let-716
WBGene00002855	-0.315961	8.65432e-05	0.000187865	3038.04	2356.97	3218.06	2563.24	2991.87	2506.99	let-721
WBGene00002879	-0.00751837	0.922098	0.936953	3186.09	3277.88	3333.63	3215.86	3120.4	3094.74	let-754
WBGene00002881	0.212807	0.24768	0.301208	246.433	259.133	224.787	220.688	257.054	366.93	let-756
WBGene00002889	-0.711008	4.26113e-21	6.67637e-20	12264.2	7017.24	12630.5	7602.13	11993.6	7915.36	let-765
WBGene00002891	0.250964	0.000827233	0.00157337	5699.12	6823.15	5756.45	7054.27	5544.05	6348.77	let-767
WBGene00002915	0.690603	2.15366e-24	4.62631e-23	11987.5	18353	11516.1	19158.6	11601.2	19146.3	let-805
WBGene00002957	-0.676165	3.68748e-19	4.87999e-18	4356.89	2637.79	4495.74	2825.14	4338.99	2791.53	let-858
WBGene00002974	1.38928	5.73081e-08	1.89518e-07	52.5983	128.018	44.5332	142.545	45.4193	102.169	lev-1
WBGene00002975	0.607199	0.101502	0.134966	34.0915	45.4257	26.5079	41.2179	22.2264	39.5494	lev-8
WBGene00002976	0.908694	0.000947531	0.00178613	38.9617	104.273	68.9205	109.914	79.2421	137.324	lev-9
WBGene00002977	0.632558	8.97611e-08	2.88286e-07	407.15	578.145	377.472	630.291	414.572	651.466	lev-10
WBGene00002978	0.667421	7.08412e-17	7.30186e-16	23393.6	37559.8	23206.1	40980.9	26513.3	37578.5	lev-11
WBGene00002979	0.54152	8.66779e-06	2.15019e-05	465.592	805.274	520.615	732.477	508.309	636.085	lfe-2
WBGene00002980	-0.200664	0.0149559	0.0233811	6198.8	5245.64	6226.17	4890.33	5746.02	5678.63	lgg-1
WBGene00002981	-0.522557	1.28795e-08	4.62228e-08	2416.6	1800.51	2737.73	1878.85	2906.83	1932.43	lgg-2
WBGene00002982	-1.06871	7.80895e-19	9.92661e-18	780.208	335.531	824.925	384.701	702.549	379.015	lgg-3
WBGene00002983	1.03529	0.0100161	0.0161053	28.2472	32.0045	18.0254	56.6746	35.7556	80.1973	lgx-1
WBGene00002985	-0.863008	1.28095e-22	2.32959e-21	3818.25	1885.17	3817.13	2103.83	3778.5	2287.27	lig-1
WBGene00002986	-0.109449	0.308988	0.366767	738.324	624.603	741.16	682.672	720.91	732.762	lig-4
WBGene00002988	0.76137	0.00449178	0.00764639	56.4944	84.657	46.6539	79.001	53.1502	102.169	lim-6
WBGene00002989	0.472735	0.0162173	0.0251963	141.236	162.087	103.911	188.915	126.594	164.789	lim-7
WBGene00002990	0.211469	0.0732799	0.100672	498.71	628.733	482.443	576.192	515.074	527.325	lin-1
WBGene00002991	0.710369	4.67632e-07	1.362e-06	226.952	365.47	208.882	368.385	226.13	349.353	lin-2
WBGene00002992	-0.93435	1.64025e-22	2.96124e-21	1368.53	753.654	1427.18	688.683	1323.92	714.086	lin-3
WBGene00002994	-0.541305	2.9169e-13	1.91472e-12	5338.73	3622.7	5371.56	3876.2	5608.8	3713.24	lin-5
WBGene00002996	-0.705283	4.95916e-10	2.11951e-09	1105.54	599.826	1024.26	750.509	1195.4	687.719	lin-7
WBGene00002997	-0.728106	1.08391e-06	3.02671e-06	529.879	292.17	575.751	412.179	689.02	377.916	lin-8
WBGene00002998	-0.645698	1.84755e-12	1.08774e-11	2433.16	1413.36	2447.21	1485.56	2238.11	1652.28	lin-9
WBGene00002999	0.156092	0.118893	0.155853	1592.56	1724.11	1385.83	1610.07	1676.65	1856.62	lin-10
WBGene00003000	0.885646	0.000483604	0.000947894	62.3387	121.823	47.7142	100.469	62.8139	97.7748	lin-11
WBGene00003001	-0.913873	1.12837e-06	3.14255e-06	220.134	105.305	223.727	106.48	226.13	145.014	lin-12
WBGene00003002	-0.559385	1.19329e-12	7.23098e-12	11046.6	7035.82	11227.7	7189.09	10522.8	8032.91	lin-13
WBGene00003003	0.822439	1.0205e-10	4.81255e-10	331.174	544.076	274.622	533.257	308.271	540.508	lin-14
WBGene00003006	0.0286722	0.851047	0.878182	271.758	266.36	223.727	256.753	256.087	243.888	lin-17
WBGene00003007	0.710819	2.07035e-05	4.89499e-05	175.328	279.781	178.133	279.08	141.09	249.381	lin-18
WBGene00003008	0.0418112	0.947948	0.958358	12.6625	16.5184	12.7238	4.29353	13.5291	19.7747	lin-22
WBGene00003009	-0.581817	7.5945e-13	4.71183e-12	4230.27	2712.12	4434.24	2776.2	3992.06	2968.4	lin-23
WBGene00003010	-0.580923	1.24705e-08	4.48308e-08	1372.43	875.477	1488.68	898.207	1242.75	970.058	lin-24
WBGene00003011	-0.877927	6.8134e-09	2.5323e-08	381.825	246.744	387.015	182.046	394.278	205.437	lin-25
WBGene00003012	-0.667473	4.55545e-15	3.74492e-14	2165.3	1391.68	2243.63	1300.94	2112.48	1414.99	lin-26
WBGene00003014	-0.403487	6.77379e-05	0.000149184	1186.38	826.954	1202.4	947.153	1266.91	989.832	lin-28
WBGene00003015	1.06491	3.11508e-10	1.37049e-09	142.21	312.818	142.082	321.156	139.157	250.479	lin-29
WBGene00003017	0.375729	0.24785	0.30134	43.8319	70.2034	49.8348	48.0876	34.7892	48.3381	lin-31
WBGene00003019	0.774641	7.55631e-06	1.88965e-05	166.561	252.939	124.057	242.155	150.753	261.465	lin-33
WBGene00003020	-0.662752	3.7228e-13	2.40643e-12	2880.24	1635.33	2889.36	1739.74	2603.39	1914.85	lin-35
WBGene00003021	-0.532429	1.85945e-10	8.48808e-10	5615.35	3615.47	5864.6	3818.67	5331.45	4190.03	lin-36
WBGene00003022	-0.749088	7.34607e-14	5.20973e-13	1333.46	721.649	1340.24	792.586	1187.67	782.198	lin-37
WBGene00003024	0.483185	0.0191204	0.0293681	104.223	136.277	92.2474	129.665	98.5695	147.211	lin-39
WBGene00003025	-0.546738	2.03527e-09	8.05953e-09	4980.28	3164.31	5038.62	3912.27	5421.32	3490.23	lin-40
WBGene00003026	-0.981108	2.87297e-26	7.34192e-25	17731.5	7570.61	17711.5	9581.45	17048.7	9438.01	lin-41
WBGene00003029	1.0299	0.00617187	0.0102821	16.5587	46.4581	27.5682	46.3702	25.1256	48.3381	lin-44
WBGene00003030	-0.479463	1.6414e-10	7.54617e-10	4898.46	3427.58	5011.05	3441.7	4645.33	3570.43	lin-45
WBGene00003031	0.85745	0.0739959	0.101539	11.6885	37.1665	25.4476	24.0438	12.5628	28.5634	lin-46
WBGene00003033	-0.613455	0.351552	0.411036	16.5587	8.25922	10.6032	7.72836	10.63	8.78875	lin-48
WBGene00003034	-0.379131	3.17424e-06	8.36419e-06	2813.03	2129.85	2952.98	2145.05	2832.42	2337.81	lin-49
WBGene00003035	-0.446476	0.000111765	0.000239264	718.843	492.456	754.944	601.953	793.388	567.973	lin-52
WBGene00003036	-0.855719	4.6176e-27	1.27216e-25	5823.8	3014.62	6078.79	3313.75	5644.55	3367.19	lin-53
WBGene00003037	-0.798145	1.05107e-16	1.05907e-15	2685.43	1341.09	2627.46	1578.3	2697.13	1687.44	lin-54
WBGene00003038	-0.6471	1.21402e-05	2.95762e-05	417.864	231.258	402.92	235.286	342.094	276.845	lin-56
WBGene00003040	0.288665	0.00309939	0.00542246	2395.17	2523.19	2353.9	3089.63	2462.3	3195.81	lin-59
WBGene00003041	-0.426845	1.14203e-05	2.79233e-05	1214.63	880.639	1293.58	883.609	1175.1	976.649	lin-61
WBGene00003043	-0.598143	1.53961e-12	9.17206e-12	2658.16	1721.01	2684.72	1668.47	2403.36	1728.09	lip-1
WBGene00003044	-0.800263	6.91788e-17	7.14543e-16	1398.72	761.913	1393.25	761.673	1277.54	814.058	lir-1
WBGene00003045	-0.589187	5.1654e-06	1.32414e-05	497.736	310.753	495.167	306.558	435.832	332.874	lir-2
WBGene00003046	-0.689773	0.0215348	0.0327911	71.1051	41.2961	60.438	48.9463	71.5112	35.155	lir-3
WBGene00003047	-0.18205	0.0227613	0.0345275	3117.91	2727.61	3118.39	2577.84	2879.77	2731.1	lis-1
WBGene00003048	-0.276597	0.00362959	0.00627673	2671.8	1950.21	2524.61	2339.12	2823.73	2331.21	lit-1
WBGene00003052	-0.490181	4.93324e-10	2.11026e-09	8790.73	5950.77	9069.94	6750.29	9386.33	6695.93	lmn-1
WBGene00003053	0.0623418	0.461333	0.521896	2857.84	3018.74	3147.02	2949.66	2877.84	3307.86	lmp-1
WBGene00003055	0.625173	2.55403e-12	1.47644e-11	1471.78	2248.57	1435.67	2434.43	1485.31	2089.52	lon-1
WBGene00003056	0.0973688	0.550054	0.6077	268.836	330.369	239.631	277.362	277.347	232.902	lon-2
WBGene00003057	0.0852019	0.781614	0.819255	59.4166	44.3933	51.9554	54.0985	45.4193	68.1128	lon-3
WBGene00003059	-0.686625	4.22568e-11	2.09756e-10	959.432	585.372	982.912	566.746	957.67	651.466	lpd-2
WBGene00003060	-0.237749	0.000945606	0.00178318	9762.83	8047.58	9981.81	8356.07	10015.4	8835.98	lpd-3
WBGene00003061	0.0345402	0.690211	0.737	1818.54	1921.3	1840.71	2024.83	1979.12	1826.96	lpd-5
WBGene00003062	-0.521691	1.21553e-10	5.67628e-10	3361.42	2191.79	3443.9	2399.23	3309.81	2454.26	lpd-6
WBGene00003063	-0.324504	3.73803e-05	8.53041e-05	4368.58	3314.01	4408.79	3354.97	4144.75	3651.72	lpd-7
WBGene00003064	-0.477737	5.15579e-05	0.000115507	1060.73	743.33	1130.3	688.683	858.134	758.029	lpd-8
WBGene00003065	-0.0429011	0.611935	0.665695	1816.59	1734.44	1794.05	1677.05	1812.91	1855.52	lpd-9
WBGene00003066	-0.327768	0.00117179	0.00217893	1312.03	920.903	1180.13	1021.86	1308.46	1086.51	lpl-1
WBGene00003067	-0.0597971	0.607662	0.661532	1167.88	939.486	1015.78	928.262	914.184	1106.28	lrg-1
WBGene00003068	-0.226973	0.026256	0.0393814	1706.52	1545.51	1584.11	1490.71	1707.57	1232.62	lrk-1
WBGene00003071	0.462533	2.70487e-07	8.12665e-07	4551.7	6590.86	4198.85	5378.94	4484.91	6272.97	lrp-1
WBGene00003072	0.481537	7.495e-12	4.07374e-11	5050.41	7024.47	5146.77	6925.47	4973.89	7233.14	lrp-2
WBGene00003073	-0.42737	9.06089e-09	3.31688e-08	8206.31	5969.35	8232.29	5740.45	7725.14	6260.88	lars-1
WBGene00003074	-0.439297	1.89195e-05	4.49327e-05	917.548	704.098	922.474	625.997	919.982	707.494	lars-2
WBGene00003076	-0.779112	1.12761e-13	7.79908e-13	949.691	548.206	1010.48	622.562	1017.58	562.48	lsm-1
WBGene00003077	-0.419404	4.98304e-05	0.00011188	789.948	640.089	842.951	608.823	836.874	597.635	lsm-3
WBGene00003078	-0.33777	0.0015521	0.00283734	979.886	681.386	910.811	741.064	948.006	825.043	lsm-4
WBGene00003079	-0.250398	0.0270666	0.0405029	697.414	551.303	753.884	655.193	758.598	650.367	lsm-5
WBGene00003080	-0.257132	0.0431294	0.0621248	621.439	489.359	625.586	624.28	738.305	546.001	lsm-6
WBGene00003081	-0.616084	1.55503e-08	5.52726e-08	961.38	575.048	1006.24	668.932	1023.38	707.494	lsm-7
WBGene00003082	-0.511827	5.8691e-08	1.93789e-07	1189.31	797.015	1206.64	842.391	1131.62	833.832	lsm-8
WBGene00003083	-1.182	4.53666e-36	2.07538e-34	2679.59	1041.69	2698.5	1167.84	2461.34	1245.8	lst-1
WBGene00003084	0.00920065	0.934945	0.947603	723.713	716.487	723.135	724.748	821.412	843.72	lst-2
WBGene00003085	-0.793049	1.32906e-25	3.17219e-24	16567.5	9015.97	16626.8	10307.1	17229.4	9775.28	ccar-1
WBGene00003086	-0.6288	6.45164e-15	5.21123e-14	4176.69	2567.58	4275.19	2814.84	4375.71	2913.47	lst-4
WBGene00003087	0.394064	0.00205077	0.00368309	604.88	811.468	589.535	946.295	790.488	850.311	lsy-2
WBGene00003089	0.323238	0.210313	0.260402	74.0272	86.7218	58.3173	75.5662	62.8139	82.3945	ltd-1
WBGene00003090	1.57745	1.04249e-10	4.91002e-10	1525.35	6041.62	2023.08	6670.43	2065.13	4039.53	lys-1
WBGene00003091	1.92715	0.000154592	0.00032497	123.703	968.393	333.999	1161.83	242.558	531.719	lys-2
WBGene00003092	2.01423	2.73007e-06	7.2505e-06	7.79234	75.3654	10.6032	64.403	30.9238	60.4226	lys-3
WBGene00003093	-0.921618	0.0024996	0.00444181	2901.67	1337.99	2977.37	1006.4	2280.63	1964.28	lys-4
WBGene00003094	-0.280097	0.445327	0.50595	75.9753	37.1665	41.3523	34.3483	36.722	56.0283	lys-5
WBGene00003095	-0.431527	0.233209	0.285483	37.9876	28.9073	46.6539	29.196	36.722	31.8592	lys-6
WBGene00003096	0.769017	5.58962e-07	1.61718e-06	361.37	729.908	593.777	789.151	409.74	804.17	lys-7
WBGene00003097	0.823555	4.98089e-14	3.63321e-13	1530.22	3023.91	1909.63	3271.67	1588.71	2598.17	lys-8
WBGene00003100	1.42283	0.00284836	0.00501406	16.5587	23.7453	8.48252	42.9353	14.4955	39.5494	mab-3
WBGene00003102	0.412511	0.232223	0.284421	37.0136	44.3933	36.0507	48.0876	28.0247	41.7465	mab-5
WBGene00003104	0.283605	0.603742	0.657748	14.6106	16.5184	12.7238	14.598	12.5628	17.5775	mab-7
WBGene00003106	0.341581	0.57058	0.627151	11.6885	14.4536	10.6032	12.8806	9.66367	13.1831	mab-9
WBGene00003107	-0.0630488	0.584564	0.64029	587.347	565.757	548.183	502.343	533.435	530.62	mab-10
WBGene00003111	-1.3476	5.2564e-18	6.04895e-17	566.893	229.193	636.189	308.276	798.219	247.183	mab-20
WBGene00003112	0.46685	0.0336021	0.0494589	90.5859	133.18	89.0665	107.338	97.6031	143.916	mab-21
WBGene00003119	-0.503965	4.42787e-08	1.48854e-07	1987.05	1417.49	2101.54	1599.77	2134.71	1367.75	mac-1
WBGene00003123	-0.333334	0.00037145	0.000738615	2580.24	1995.63	2581.87	2321.94	2960.95	2127.97	mag-1
WBGene00003124	0.457047	0.00233305	0.00415931	269.81	357.211	303.25	479.158	330.498	402.085	mai-1
WBGene00003129	-0.411948	5.84106e-06	1.48501e-05	1773.73	1320.44	1814.2	1478.69	1965.59	1373.24	map-1
WBGene00003130	-0.39648	9.06965e-06	2.24462e-05	4816.64	3623.73	4818.07	4181.04	5473.5	3670.4	map-2
WBGene00003132	-0.63689	6.03894e-19	7.79019e-18	5566.65	3470.94	5477.59	3513.83	5417.46	3602.29	mat-1
WBGene00003133	-0.651223	1.64169e-16	1.62221e-15	5243.27	3018.74	4924.1	3255.36	4985.49	3374.88	mat-2
WBGene00003134	-0.688505	2.05579e-13	1.38065e-12	1845.81	1107.77	1923.41	1287.2	2040.97	1208.45	mat-3
WBGene00003136	-0.574164	7.10541e-09	2.63621e-08	1458.14	906.449	1329.64	871.587	1235.02	925.015	mau-2
WBGene00003142	-0.433093	0.00159997	0.00291911	474.359	304.559	505.77	353.787	416.504	375.719	mau-8
WBGene00003143	1.00288	0.000706477	0.00135763	57.4685	110.467	72.1014	103.045	28.991	103.268	max-1
WBGene00003144	-0.422232	5.47405e-08	1.81554e-07	6155.95	4596.26	6389.46	4854.27	6818.69	5000.8	max-2
WBGene00003148	-0.437604	3.62962e-07	1.07232e-06	3332.2	2806.07	3581.74	2595.01	3820.05	2524.57	mbf-1
WBGene00003149	0.637864	8.28348e-06	2.05968e-05	1173.72	1452.59	1137.72	2097.82	1449.55	2302.65	mbk-1
WBGene00003150	-0.662281	4.3048e-16	4.05889e-15	11220	6526.85	11583.9	7141.86	11130.6	7774.74	mbk-2
WBGene00003151	-0.241197	0.00254286	0.00451326	3735.45	3407.96	3946.49	3093.06	4007.53	3391.36	mca-1
WBGene00003153	-0.0137392	0.838336	0.867724	14920.4	14319.4	14720.4	14398.8	14500.3	15005.7	mca-3
WBGene00003154	-0.854258	7.30928e-26	1.79368e-24	10379.4	5528.51	11095.1	6422.27	11248.5	6147.73	mcm-2
WBGene00003155	-0.950673	6.92323e-23	1.28592e-21	9691.72	4539.47	10213	5722.42	10898.7	5674.23	mcm-3
WBGene00003156	-1.02756	2.56609e-23	4.93956e-22	9294.31	4185.36	9682.8	5516.33	11002.1	5001.89	mcm-4
WBGene00003157	-0.946736	2.34542e-35	1.02247e-33	7038.43	3521.52	7212.26	3858.17	7437.16	3871.44	mcm-5
WBGene00003158	-0.833081	1.93641e-20	2.83892e-19	8629.04	4275.18	8762.44	5096.42	8852.89	5360.04	mcm-6
WBGene00003159	-0.917349	8.38636e-25	1.85526e-23	16963.9	8447.12	17725.3	10210	19280	9917	mcm-7
WBGene00003160	-0.602707	1.04621e-13	7.2768e-13	2991.28	1867.62	3008.11	2041.15	2857.55	1921.44	mdf-1
WBGene00003161	-0.883947	6.02734e-16	5.58358e-15	1522.43	744.362	1714.53	871.587	1433.12	914.03	mdf-2
WBGene00003162	0.0917193	0.167027	0.211524	16541.2	17964.8	16333.1	17664.5	16716.2	17216.1	mdh-2
WBGene00003163	0.974505	3.04117e-11	1.54001e-10	718.843	2031.77	1214.06	1722.57	862	1734.68	mdl-1
WBGene00003164	-0.712521	3.41343e-11	1.71971e-10	1501	809.403	1605.32	1020.14	1581.94	1030.48	mdt-6
WBGene00003165	0.448964	0.0247631	0.0373197	131.496	174.476	121.936	138.252	113.065	188.958	mec-1
WBGene00003166	0.756162	0.00618174	0.0102956	55.5204	73.3006	47.7142	97.0338	45.4193	80.1973	mec-2
WBGene00003167	0.441539	0.436493	0.496942	12.6625	14.4536	7.42221	17.1741	18.361	20.8733	mec-3
WBGene00003168	0.584998	0.241441	0.294393	27.2732	22.7129	9.54284	32.6308	15.4619	23.0705	mec-4
WBGene00003169	0.546594	4.37584e-05	9.89605e-05	320.46	558.53	352.025	522.952	423.269	519.635	mec-5
WBGene00003170	0.531594	0.231788	0.284009	24.3511	29.9397	30.7491	35.207	11.5964	30.7606	mec-6
WBGene00003171	0.467258	0.000481672	0.000944358	262.017	372.697	275.682	381.266	273.482	366.93	mec-7
WBGene00003172	-0.695885	6.68274e-07	1.91589e-06	508.45	314.883	573.631	381.266	670.659	385.606	mec-8
WBGene00003173	1.24157	0.000446789	0.00087934	21.4289	50.5877	23.3269	66.1204	27.0583	52.7325	mec-9
WBGene00003174	0.772558	0.115891	0.152268	15.5847	19.6156	12.7238	29.196	14.4955	24.169	mec-10
WBGene00003175	0.566954	1.13512e-07	3.59427e-07	603.906	882.704	539.7	815.771	557.594	822.846	mec-12
WBGene00003177	-0.802514	2.31668e-16	2.25314e-15	1658.79	900.255	1789.81	973.773	1711.44	1085.41	mec-15
WBGene00003178	0.778173	3.88023e-06	1.01112e-05	134.418	262.23	150.565	272.21	171.047	247.183	mec-17
WBGene00003179	1.03198	0.0107382	0.0171917	25.3251	47.4905	14.8444	32.6308	22.2264	48.3381	mec-18
WBGene00003182	0.336856	0.00898674	0.0145671	509.424	559.562	479.262	573.616	485.116	730.564	mef-2
WBGene00003183	-0.937785	7.66556e-25	1.70599e-23	3591.29	1714.82	3596.59	2028.26	3879	2033.5	mei-1
WBGene00003184	-1.01962	9.95464e-28	2.87058e-26	3797.79	1742.7	4130.99	2077.21	4122.52	2123.58	mei-2
WBGene00003185	0.57864	7.50107e-09	2.77605e-08	2523.74	3438.93	2572.32	4265.2	2897.17	4232.88	mek-1
WBGene00003186	-0.430677	8.17014e-07	2.31545e-06	1742.56	1322.51	1650.91	1257.15	1718.2	1212.85	mek-2
WBGene00003196	-0.227266	0.00589038	0.00983522	4392.93	3586.57	4564.66	3782.6	4568.02	4186.74	mel-11
WBGene00003209	-1.01755	9.80728e-33	3.71774e-31	3626.36	1655.97	3609.31	1703.67	3275.99	1833.55	mel-26
WBGene00003210	-0.737601	5.70213e-19	7.38139e-18	11100.2	6196.48	11538.4	6831.87	11521	7459.45	mel-28
WBGene00003214	0.00872208	0.913698	0.929873	12977.2	13997.3	12524.4	11872.5	13310.7	13182	mel-32
WBGene00003216	-0.784101	4.28588e-13	2.74289e-12	2442.9	1256.43	2711.23	1432.32	2342.47	1665.47	memi-1
WBGene00003218	-0.616044	2.26006e-15	1.94195e-14	7495.25	4531.21	7549.44	5054.35	7562.79	5164.49	mep-1
WBGene00003219	-0.692687	5.6882e-07	1.6438e-06	675.011	328.304	643.611	471.43	705.448	451.522	mes-1
WBGene00003220	-0.667052	6.23566e-11	3.01944e-10	2002.63	1120.16	2052.77	1402.27	2159.83	1390.82	mes-2
WBGene00003221	-0.489309	8.73716e-07	2.46895e-06	2340.62	1518.66	2331.63	1490.71	1995.55	1742.37	mes-3
WBGene00003222	-0.781373	1.84712e-15	1.60387e-14	3786.1	1877.94	3856.37	2290.17	3709.88	2436.68	mes-4
WBGene00003224	-0.887261	6.53651e-16	6.01019e-15	1808.8	965.296	1728.31	790.01	1558.75	1003.02	mes-6
WBGene00003225	-0.0180701	0.805344	0.839202	3330.25	3227.29	3328.33	3302.59	3284.68	3289.19	mev-1
WBGene00003228	-0.922871	6.54707e-24	1.34592e-22	11744	5604.91	11853.3	7130.7	12590.8	6348.77	mex-1
WBGene00003229	-0.803729	6.83806e-19	8.76004e-18	14651.5	7377.55	15422.3	9115.17	14639.5	9120.52	mex-3
WBGene00003230	-0.791231	1.4234e-20	2.11611e-19	23176.4	12141.1	24378.8	14345.6	23824.8	14759.6	mex-5
WBGene00003231	-1.00867	1.35878e-29	4.34986e-28	11158.6	4821.32	11439.7	5926.79	10790.5	5844.52	mex-6
WBGene00003232	1.58302	0.000904918	0.00171255	7.79234	34.0693	14.8444	30.9134	11.5964	37.3522	mgl-1
WBGene00003233	0.62513	0.000279972	0.000566055	177.276	298.364	179.193	264.482	153.652	223.014	mgl-2
WBGene00003234	0.253879	0.0489042	0.0696577	347.733	398.507	359.447	453.397	344.993	400.987	mif-1
WBGene00003235	0.449516	7.48643e-05	0.000163809	574.685	856.894	633.008	879.315	599.148	728.367	mif-2
WBGene00003236	-0.649028	3.43816e-08	1.17043e-07	597.088	373.73	619.224	409.603	660.029	413.071	mif-3
WBGene00003237	-0.19966	0.6892	0.736149	17.5328	17.5508	14.8444	17.1741	29.9574	19.7747	mif-4
WBGene00003238	0.234014	0.0621261	0.0866422	432.475	531.687	407.161	546.137	474.486	466.902	mig-1
WBGene00003239	0.00516781	0.96975	0.975806	371.11	367.535	337.18	401.016	391.379	333.972	mig-2
WBGene00003241	-0.719771	1.22127e-16	1.22061e-15	2680.56	1502.15	2727.13	1677.91	2713.56	1751.16	mig-5
WBGene00003242	0.779371	5.00949e-24	1.04287e-22	13652.2	22971	12962.4	23613.6	14872.4	24626.1	mig-6
WBGene00003243	0.461309	0.000310866	0.00062519	361.37	458.387	357.326	471.43	354.657	549.297	mig-10
WBGene00003245	0.427218	0.0319493	0.0472136	102.274	170.346	116.635	157.143	133.359	146.113	mig-13
WBGene00003246	-1.82468	3.19091e-61	3.15305e-59	1335.41	383.021	1331.76	417.331	1345.18	329.578	mig-14
WBGene00003247	0.0288171	0.761615	0.801524	1190.28	1158.36	1184.37	1151.53	1049.47	1183.18	mig-15
WBGene00003248	0.781095	0.0118816	0.0188777	61.3647	128.018	64.6792	60.1095	40.5874	98.8734	mig-17
WBGene00003249	0.569738	0.049093	0.0699065	51.6242	82.5922	49.8348	66.9791	41.5538	62.6198	mig-18
WBGene00003252	0.345378	0.460115	0.520717	14.6106	20.648	21.2063	24.0438	19.3273	25.2676	mig-21
WBGene00003253	-0.456616	1.72968e-07	5.34334e-07	4312.08	2935.12	4287.91	2859.49	3813.29	3252.93	mig-22
WBGene00003254	0.335106	0.0102051	0.0163896	338.967	384.054	314.914	411.32	322.767	437.24	mig-23
WBGene00003258	-0.594102	5.00542e-12	2.77659e-11	2234.45	1409.23	2272.26	1555.12	2348.27	1576.48	cogc-1
WBGene00003289	1.64107	0.0158871	0.0247326	11.6885	21.6805	2.12063	32.6308	6.76457	9.88734	mir-61
WBGene00003292	0.430313	0.501023	0.560635	7.79234	16.5184	13.7841	12.8806	7.73094	9.88734	mir-64
WBGene00003322	0.468696	0.43582	0.496367	13.6366	16.5184	9.54284	27.4786	14.4955	7.69015	mir-229
WBGene00003363	0.175961	0.775524	0.814081	4.87021	10.324	15.9047	16.3154	21.2601	20.8733	mir-270
WBGene00003367	-0.675009	7.6427e-13	4.73975e-12	4558.52	2455.05	4498.92	2783.93	4295.5	3125.5	mix-1
WBGene00003368	-0.0475825	0.799919	0.83437	144.158	141.439	142.082	133.958	156.552	153.803	mkk-4
WBGene00003369	0.664142	6.98227e-17	7.20691e-16	11034	17751.1	11000.8	16739.6	11923	19324.3	mlc-1
WBGene00003370	0.59306	7.20923e-19	9.1958e-18	14328.2	21174.6	13898.6	21058.1	13579.4	20829.3	mlc-2
WBGene00003371	0.719397	2.32331e-22	4.09465e-21	10854.7	18307.6	10854.4	18500	12082.5	18832.1	mlc-3
WBGene00003372	0.12186	0.167306	0.211823	3107.19	3327.43	3283.8	3149.74	2804.4	3529.78	mlc-4
WBGene00003373	-0.821456	3.15747e-16	3.02131e-15	1908.15	1001.43	1911.75	1189.31	2153.07	1188.68	mlh-1
WBGene00003374	0.600779	8.06121e-08	2.60425e-07	453.904	728.876	471.84	671.508	439.697	670.142	mlk-1
WBGene00003375	0.886273	3.45281e-17	3.67127e-16	825.988	1491.82	689.205	1343.02	823.345	1491.89	mlp-1
WBGene00003377	-2.00586	0.00189752	0.00342445	27.2732	5.16201	13.7841	5.15224	22.2264	5.49297	mls-2
WBGene00003378	-0.267444	0.0591223	0.0828193	1194.18	902.32	1472.78	970.338	1256.28	1388.62	mml-1
WBGene00003380	-0.357308	0.40964	0.470345	26.2991	18.5832	29.6888	20.609	25.1256	24.169	mnm-2
WBGene00003384	-0.221402	0.115352	0.151614	328.252	264.295	304.31	286.808	313.103	259.268	moc-1
WBGene00003385	0.338724	0.103267	0.137067	90.5859	137.31	113.454	134.817	113.065	128.535	moc-2
WBGene00003386	0.578818	0.0979892	0.130835	32.1434	43.3609	28.6285	44.6527	28.991	46.1409	mod-1
WBGene00003387	0.0453533	0.878717	0.901776	83.7676	58.8469	53.0158	70.4139	49.2847	62.6198	mod-5
WBGene00003388	-0.136817	0.48012	0.540303	195.782	178.606	152.685	192.35	246.424	170.282	moe-3
WBGene00003389	-0.579179	5.01114e-10	2.14049e-09	3958.51	2367.3	3995.27	2585.57	3908.96	2989.27	mog-1
WBGene00003390	-0.45192	7.4613e-07	2.12676e-06	1318.85	946.713	1387.95	975.491	1309.43	1014	mog-2
WBGene00003391	-0.689388	2.51225e-13	1.66161e-12	2923.1	1675.59	2956.16	2042	3218.97	1922.54	mog-3
WBGene00003392	-0.594732	2.81974e-12	1.6237e-11	3512.4	2107.13	3458.75	2381.19	3534.97	2468.54	mog-4
WBGene00003393	-0.605499	1.66065e-14	1.27468e-13	4055.91	2547.97	4133.11	2609.61	3771.73	2703.64	mog-5
WBGene00003394	-1.0575	7.55937e-06	1.8901e-05	120.781	69.171	126.178	66.1204	143.022	51.6339	mom-1
WBGene00003395	-1.02276	7.56495e-21	1.15003e-19	4138.71	1726.18	4214.75	2333.11	4579.61	2304.85	mom-2
WBGene00003396	-0.661917	2.36406e-11	1.21625e-10	1451.32	897.158	1435.67	833.804	1258.21	889.86	mom-4
WBGene00003397	-0.540717	1.2765e-09	5.16073e-09	4282.86	2682.18	4030.26	2618.2	3899.29	3098.03	mom-5
WBGene00003400	0.202335	0.0174697	0.0269949	1565.29	1904.78	1592.59	1871.12	1722.07	1839.04	dapk-1
WBGene00003401	-0.748695	6.00128e-16	5.56291e-15	4423.13	2238.25	4263.53	2560.66	4025.89	2767.36	mpk-1
WBGene00003402	0.64076	0.00406382	0.00697555	134.418	181.703	107.092	141.687	80.2085	179.071	mpk-2
WBGene00003404	0.566578	8.74683e-09	3.21143e-08	966.25	1382.39	916.112	1259.72	892.923	1471.02	mpz-1
WBGene00003405	-0.59911	2.06144e-11	1.07059e-10	2867.58	1671.46	2807.71	1850.51	2598.56	1940.12	mre-11
WBGene00003406	-0.736052	1.9547e-18	2.3651e-17	4094.87	2316.71	4266.71	2559.8	4276.18	2711.33	mrg-1
WBGene00003407	0.579551	4.0907e-10	1.77029e-09	1727.95	2333.23	1422.94	2299.62	1526.86	2359.78	mrp-1
WBGene00003408	0.658879	8.17111e-06	2.03242e-05	394.487	493.488	275.682	601.953	364.32	538.311	mrp-2
WBGene00003409	0.799336	6.77699e-14	4.83857e-13	669.167	1173.84	635.129	1028.73	578.854	1075.52	mrp-3
WBGene00003410	-0.87026	5.50604e-23	1.02914e-21	13872.3	6781.85	14042.8	8432.5	14548.7	8013.14	mrp-4
WBGene00003411	0.00478193	0.962563	0.969958	4563.39	4553.93	4759.75	5465.67	4693.65	4038.43	mrp-5
WBGene00003412	0.954896	1.47614e-13	1.00966e-12	289.291	533.752	285.225	553.866	250.289	509.747	mrp-6
WBGene00003413	-0.813908	5.92685e-26	1.46903e-24	6798.81	3734.2	7070.18	4172.45	7192.67	4072.48	mrp-7
WBGene00003414	-0.0657707	0.663459	0.713209	243.511	229.193	255.536	226.699	238.693	249.381	mrp-8
WBGene00003415	-0.391548	2.60639e-08	9.0072e-08	7352.07	5409.79	7327.84	5754.19	7336.66	5618.21	mars-1
WBGene00003417	-0.939189	1.58946e-12	9.43871e-12	558.126	296.299	489.866	294.536	576.921	255.972	mrt-2
WBGene00003418	-0.752957	4.31019e-21	6.74611e-20	3689.67	2090.61	3813.95	2220.61	3695.39	2334.51	msh-2
WBGene00003420	-0.571684	0.0523139	0.0740731	80.8455	75.3654	89.0665	39.5005	73.4439	49.4367	msh-4
WBGene00003421	-0.645317	1.76366e-11	9.2208e-11	1928.6	1132.55	1929.77	1174.71	1893.11	1372.14	msh-5
WBGene00003422	-0.723403	1.65093e-18	2.01898e-17	5734.19	3247.94	6009.87	3685.57	5946.06	3780.26	msh-6
WBGene00003423	0.510506	6.78246e-09	2.52143e-08	1659.77	2653.27	1727.25	2442.16	1833.2	2341.1	msi-1
WBGene00003424	3.88354	1.0445e-154	7.03708e-152	115.911	1670.43	145.263	1628.11	78.2758	1691.83	msp-3
WBGene00003425	3.01212	3.90702e-152	2.2273e-149	255.199	2191.79	304.31	1971.59	250.289	2364.17	msp-10
WBGene00003426	2.99782	8.49834e-130	2.99911e-127	251.303	2156.69	279.923	1726	221.298	2124.68	msp-19
WBGene00003429	3.2098	3.64052e-206	7.70855e-203	306.823	2941.31	363.688	2844.04	281.213	3007.95	msp-31
WBGene00003431	3.07405	1.82623e-160	1.42465e-157	186.042	1616.74	205.701	1620.38	207.769	1811.58	msp-33
WBGene00003432	3.13426	9.5847e-180	1.01475e-176	288.316	2790.58	345.663	2498.84	313.103	3022.23	msp-36
WBGene00003434	3.80777	1.40153e-153	8.65559e-151	80.8455	1081.96	74.2221	1048.48	83.1076	1210.65	msp-38
WBGene00003435	3.38312	1.6892e-177	1.66916e-174	232.796	2512.87	257.657	2142.47	192.307	2459.75	msp-40
WBGene00003437	4.82117	0.000632275	0.00122153	0	45.4257	6.36189	68.6965	0	62.6198	msp-42
WBGene00003438	3.26917	3.86874e-152	2.2273e-149	152.925	1681.78	180.254	1410.85	156.552	1624.82	msp-45
WBGene00003442	2.9465	3.10387e-131	1.15014e-128	180.198	1569.25	240.692	1580.88	185.543	1513.86	msp-49
WBGene00003443	3.08971	7.75355e-159	5.74615e-156	174.354	1778.83	214.184	1677.91	222.264	1741.27	msp-50
WBGene00003444	2.74706	8.23239e-120	2.39256e-117	270.784	1865.55	282.044	1595.48	221.298	1732.48	msp-51
WBGene00003446	3.05848	6.82119e-123	2.10633e-120	184.094	1731.34	184.495	1329.28	172.013	1443.55	msp-53
WBGene00003448	2.56936	2.05914e-77	2.85239e-75	180.198	989.042	150.565	834.663	138.191	962.368	msp-55
WBGene00003449	3.4802	1.53538e-205	2.84468e-202	318.512	4024.3	428.367	3675.26	315.036	4132.91	msp-56
WBGene00003450	2.5955	1.27691e-102	2.59265e-100	202.601	1214.11	194.038	1085.4	173.946	1149.13	msp-57
WBGene00003452	2.83034	1.29882e-146	5.83365e-144	403.253	2794.71	429.428	2534.9	337.262	2987.07	msp-59
WBGene00003456	3.0705	1.16909e-10	5.4698e-10	5.84425	48.5229	5.30158	52.3811	10.63	83.4931	msp-63
WBGene00003457	3.83561	1.18204e-183	1.34771e-180	128.574	2521.13	201.46	2143.33	157.518	2278.48	msp-64
WBGene00003458	2.69571	1.08504e-90	1.98548e-88	133.444	1023.11	147.384	898.207	149.787	867.889	msp-65
WBGene00003460	6.1264	4.52651e-15	3.72526e-14	0	100.143	0	89.3055	3.86547	88.986	msp-71
WBGene00003462	5.29129	4.30936e-06	1.11628e-05	0.974042	28.9073	0	24.9025	0.966367	24.169	msp-74
WBGene00003463	2.90088	3.22787e-204	5.31594e-201	503.58	3781.69	516.374	3412.5	449.361	3776.96	msp-76
WBGene00003464	3.03091	1.13542e-186	1.52993e-183	251.303	2224.83	257.657	2005.08	271.549	2152.14	msp-77
WBGene00003465	3.13492	5.22868e-85	8.61106e-83	123.703	1080.93	165.409	1018.43	91.8049	1237.02	msp-78
WBGene00003466	3.33939	4.86411e-16	4.54863e-15	9.74042	82.5922	5.30158	77.2836	9.66367	92.2818	msp-79
WBGene00003467	3.20943	3.99969e-258	1.97611e-254	552.282	5008.18	564.088	4631	478.352	5106.26	msp-81
WBGene00003468	2.69352	8.88115e-132	3.37529e-129	283.446	2026.61	314.914	1856.52	270.583	1732.48	msp-113
WBGene00003469	3.39866	4.50824e-150	2.38647e-147	114.937	1268.82	106.032	1170.42	117.897	1138.14	msp-142
WBGene00003470	2.85504	1.26202e-132	4.92256e-130	241.562	1863.49	305.371	1829.04	259.953	2140.06	msp-152
WBGene00003471	0.754702	0.0391258	0.0568105	26.2991	39.2313	39.2317	47.2289	26.0919	68.1128	mtd-1
WBGene00003472	-0.498094	9.69793e-08	3.09862e-07	3182.2	2238.25	3246.69	2001.64	3083.68	2499.3	mtk-1
WBGene00003473	3.93028	1.47062e-08	5.24736e-08	3.89617	30.9721	4.24126	81.5771	0.966367	24.169	mtl-1
WBGene00003474	1.15291	0.00016774	0.000350768	746.116	1418.52	875.82	1852.23	445.495	1324.9	mtl-2
WBGene00003475	-0.309237	0.00350361	0.00607516	908.781	687.58	818.563	653.476	790.488	692.114	mtm-1
WBGene00003476	-0.595827	1.82597e-12	1.07613e-11	8930.02	5565.68	9361.52	5668.32	8554.28	6531.14	mtm-3
WBGene00003477	-0.131939	0.187357	0.234822	910.729	838.311	962.766	796.88	891.957	889.86	mtm-5
WBGene00003478	-0.349011	0.00022798	0.000467429	2171.14	1542.41	2167.28	1848.8	2317.35	1833.55	mtm-6
WBGene00003479	-0.934974	2.69406e-24	5.73726e-23	1911.07	997.301	1997.63	1117.18	2122.14	1038.17	mtm-9
WBGene00003480	1.47282	8.2726e-08	2.66615e-07	64.2868	215.772	48.7745	146.839	55.0829	104.366	klf-3
WBGene00003482	1.12215	6.05686e-25	1.35203e-23	2634.78	7002.79	2719.71	5082.68	2660.41	5362.23	mua-3
WBGene00003485	0.922782	9.08529e-24	1.83464e-22	2336.73	4114.12	2116.39	4477.3	2062.23	3757.19	mua-6
WBGene00003495	0.714255	1.05039e-17	1.18304e-16	9836.85	15698.7	8878.02	16048.4	10746	16591	mup-2
WBGene00003497	0.735733	4.01582e-23	7.64088e-22	4865.34	7727.53	4518	8028.05	4574.78	7486.91	mup-4
WBGene00003499	-0.825821	1.12507e-13	7.78515e-13	1257.49	628.733	1299.95	679.237	1195.4	810.762	mut-2
WBGene00003504	-0.855809	2.78845e-19	3.73356e-18	2723.42	1319.41	2714.41	1557.69	2753.18	1648.99	mut-7
WBGene00003507	-0.801272	1.98177e-15	1.71476e-14	1374.37	701.001	1284.04	762.531	1185.73	741.55	mut-14
WBGene00003508	-0.620861	1.66461e-15	1.45562e-14	6159.84	3674.32	6130.74	3987.83	5799.17	4101.05	mut-16
WBGene00003509	-0.535518	2.40481e-05	5.63631e-05	896.119	525.493	996.696	635.443	815.614	707.494	mxl-1
WBGene00003510	-0.841645	1.36201e-17	1.52016e-16	1665.61	836.246	1658.33	1024.44	1680.51	929.41	mxl-2
WBGene00003511	0.541042	1.25942e-06	3.48462e-06	995.471	1818.06	1261.78	1478.69	1142.25	1650.09	mxl-3
WBGene00003514	0.771892	1.3487e-10	6.25679e-10	5635.81	9011.84	4253.98	7551.46	5746.02	10141.1	myo-2
WBGene00003515	0.801414	1.9678e-16	1.92013e-15	5923.15	8872.47	4729.01	8773.4	5382.67	10304.8	myo-3
WBGene00003516	0.523624	0.00165899	0.00301712	162.665	278.749	186.615	267.058	227.096	283.437	nab-1
WBGene00003517	0.135127	0.313685	0.371688	423.708	465.613	360.507	384.701	404.908	458.113	nac-1
WBGene00003518	0.570641	0.0149363	0.0233555	87.6638	111.499	69.9808	118.501	67.6457	104.366	nac-2
WBGene00003519	0.212705	0.093145	0.124941	607.802	692.742	659.516	623.421	595.282	844.818	nac-3
WBGene00003520	0.576476	0.402672	0.463206	10.7145	7.22682	13.7841	10.3045	4.83184	26.3662	nas-1
WBGene00003522	3.85796	8.54821e-21	1.29155e-19	12.6625	197.189	11.6635	144.263	4.83184	79.0987	nas-3
WBGene00003523	-0.427589	0.534448	0.593111	16.5587	12.3888	10.6032	6.01095	7.73094	7.69015	nas-4
WBGene00003524	0.765236	0.104451	0.138527	14.6106	21.6805	16.965	32.6308	15.4619	25.2676	nas-5
WBGene00003526	0.892281	0.00162011	0.00295366	45.78	97.0458	48.7745	69.5552	40.5874	84.5917	nas-7
WBGene00003527	1.10665	0.0392513	0.0569761	10.7145	19.6156	8.48252	30.9134	13.5291	19.7747	nas-8
WBGene00003528	0.51776	9.68314e-05	0.000208913	280.524	440.836	324.456	446.527	343.06	470.198	nas-9
WBGene00003530	0.816985	1.2483e-15	1.10593e-14	669.167	1328.7	733.738	1315.54	789.522	1217.24	nas-11
WBGene00003533	0.242736	0.6616	0.711524	14.6106	14.4536	8.48252	16.3154	20.2937	20.8733	nas-14
WBGene00003539	0.984691	1.64676e-12	9.75942e-12	412.02	913.676	434.729	686.965	336.296	740.452	nas-20
WBGene00003540	1.35864	0.0603499	0.0843953	9.74042	14.4536	5.30158	13.7393	1.93273	15.3803	nas-21
WBGene00003541	0.536736	0.297315	0.354815	33.1174	25.8101	14.8444	15.4567	15.4619	51.6339	nas-22
WBGene00003544	1.06655	0.113577	0.149559	8.76638	15.486	5.30158	12.0219	5.7982	14.2817	nas-25
WBGene00003545	1.22605	0.0272621	0.0407749	6.8183	28.9073	12.7238	15.4567	10.63	26.3662	nas-27
WBGene00003546	1.15522	0.0681478	0.0942705	4.87021	15.486	9.54284	12.0219	9.66367	26.3662	nas-28
WBGene00003548	0.744003	0.184137	0.231045	12.6625	15.486	6.36189	20.609	17.3946	25.2676	nas-30
WBGene00003549	0.608962	0.0725863	0.0998028	38.9617	53.6849	41.3523	42.0766	33.8229	79.0987	nas-31
WBGene00003550	0.453372	0.141867	0.182705	53.5723	89.819	45.5936	68.6965	51.2175	47.2395	nas-32
WBGene00003551	0.931781	0.0142191	0.0223163	21.4289	42.3285	20.146	48.9463	27.0583	39.5494	nas-33
WBGene00003552	-0.0297938	0.944569	0.955397	23.377	26.8425	22.2666	20.609	34.7892	31.8592	nas-36
WBGene00003553	0.517394	3.95443e-06	1.02992e-05	609.75	776.367	532.278	802.891	587.551	898.649	nas-37
WBGene00003554	1.56388	0.000594045	0.00115194	10.7145	34.0693	11.6635	33.4896	14.4955	41.7465	nas-38
WBGene00003555	0.342542	0.0716068	0.0985749	136.366	173.444	136.781	216.394	171.047	172.479	nas-39
WBGene00003558	0.505197	0.0713143	0.0982544	63.3127	109.435	62.5586	62.6856	76.343	116.451	nca-2
WBGene00003559	-0.00536204	0.939273	0.951209	10521.6	10609	10412.3	10652.3	10329.5	9884.04	ncl-1
WBGene00003561	0.515629	0.000913349	0.00172718	289.291	516.201	434.729	450.821	355.623	576.761	ncr-1
WBGene00003562	1.57954	1.81956e-11	9.50634e-11	45.78	162.087	62.5586	147.698	46.3856	151.606	ncr-2
WBGene00003563	0.592268	0.397254	0.457932	4.87021	6.19441	14.8444	21.4677	7.73094	13.1831	ncs-1
WBGene00003564	0.442805	1.39301e-06	3.83563e-06	1941.27	2712.12	1781.33	2305.63	1765.55	2444.37	ncs-2
WBGene00003565	0.123734	0.718511	0.762878	79.8715	43.3609	48.7745	73.8488	35.7556	61.5212	ncs-3
WBGene00003566	0.459398	4.12273e-05	9.35791e-05	1056.84	1519.7	924.595	1221.94	1100.69	1500.68	ncx-1
WBGene00003567	0.704106	6.39946e-09	2.38924e-08	1656.85	2666.7	1342.36	2141.61	1731.73	2904.68	ncx-2
WBGene00003568	-0.587618	0.000132411	0.000280731	312.668	179.638	283.104	208.666	311.17	215.324	ncx-3
WBGene00003569	0.896312	0.00181303	0.00328077	57.4685	90.8514	38.1713	72.1313	41.5538	93.3804	ncx-4
WBGene00003571	1.08483	0.00029617	0.000596931	50.6502	110.467	38.1713	103.045	41.5538	62.6198	ncx-6
WBGene00003572	0.949383	1.67993e-05	4.0252e-05	185.068	305.591	90.1268	227.557	136.258	263.662	ncx-7
WBGene00003573	0.0331861	0.920736	0.93589	46.754	42.3285	34.9904	41.2179	41.5538	42.8451	ncx-8
WBGene00003574	0.614899	0.280311	0.336756	5.84425	22.7129	22.2666	18.0328	11.5964	19.7747	ncx-9
WBGene00003575	0.457144	0.489002	0.548715	10.7145	13.4212	10.6032	8.58706	5.7982	15.3803	ncx-10
WBGene00003576	-0.693632	6.82183e-11	3.28945e-10	2352.31	1323.54	2521.43	1438.33	2446.84	1766.54	ndc-80
WBGene00003577	0.913789	4.38659e-14	3.2267e-13	873.716	1866.58	831.287	1384.23	772.128	1417.19	ndg-4
WBGene00003578	0.899264	0.000109102	0.000234078	61.3647	118.726	63.6189	128.806	68.6121	113.155	ndx-1
WBGene00003579	1.04824	4.9867e-07	1.4487e-06	111.041	186.865	102.851	283.373	106.3	190.057	ndx-2
WBGene00003580	0.0190852	0.912433	0.928915	195.782	203.383	172.831	187.198	229.029	216.423	ndx-3
WBGene00003581	0.148344	0.294012	0.35141	299.031	345.855	305.371	386.418	361.421	337.268	ndx-4
WBGene00003582	-0.45308	2.29369e-07	6.96376e-07	2514.98	1748.89	2586.11	1750.9	2397.56	1979.66	dcap-2
WBGene00003583	-0.450356	0.00717631	0.0118173	256.173	237.453	313.853	197.502	266.717	176.873	ndx-6
WBGene00003584	-0.392457	0.000259248	0.000527174	688.648	531.687	664.818	516.941	704.482	519.635	ndx-7
WBGene00003585	0.187345	0.589679	0.644845	48.7021	37.1665	34.9904	52.3811	32.8565	42.8451	ndx-8
WBGene00003586	-0.557362	2.54216e-07	7.66942e-07	937.029	565.757	842.951	580.486	825.278	625.1	ndx-9
WBGene00003587	-0.427403	2.49422e-06	6.66955e-06	1322.75	977.685	1368.87	990.089	1373.21	1055.75	ned-8
WBGene00003588	0.33809	1.62353e-05	3.89701e-05	4251.69	5380.88	4288.98	5802.28	4705.24	5559.98	nex-1
WBGene00003589	0.559874	5.50844e-08	1.82653e-07	1298.4	1966.73	1211.94	2069.48	1558.75	1963.19	nex-2
WBGene00003590	0.932305	3.83133e-11	1.91528e-10	220.134	462.516	211.003	402.733	231.928	400.987	nex-3
WBGene00003591	1.13946	0.0381321	0.0555092	19.4808	47.4905	10.6032	20.609	8.69731	17.5775	nex-4
WBGene00003592	-0.307044	0.000313538	0.000630052	1957.82	1551.7	1905.39	1468.39	1867.02	1613.83	nfi-1
WBGene00003593	0.166766	0.210872	0.261027	334.096	420.188	370.05	356.363	342.094	398.789	nfm-1
WBGene00003594	-0.335027	0.00127073	0.00235082	1007.16	778.431	950.042	862.141	1044.64	737.156	nft-1
WBGene00003595	-4.05595	1.59035e-05	3.82418e-05	17.5328	0	15.9047	1.71741	31.8901	2.19719	ngn-1
WBGene00003596	-0.328287	4.97221e-05	0.000111681	2853.94	2203.15	2926.47	2207.73	2769.61	2400.43	ngp-1
WBGene00003597	0.870919	6.63737e-09	2.47122e-08	219.159	342.758	225.847	450.821	223.231	427.353	nhl-1
WBGene00003598	-0.432353	1.22413e-06	3.39395e-06	6755.96	4497.14	7081.85	4998.53	6415.71	5513.84	nhl-2
WBGene00003599	-0.769935	1.56908e-08	5.57584e-08	426.63	257.068	459.116	282.514	516.04	282.338	nhl-3
WBGene00003600	0.717872	2.12624e-12	1.24075e-11	721.765	1174.87	674.36	1052.77	642.634	1127.16	nhr-1
WBGene00003601	-1.35242	8.66354e-17	8.81339e-16	375.98	135.245	447.453	174.317	455.159	191.155	nhr-2
WBGene00003602	0.1739	0.31313	0.371059	198.705	304.559	250.234	259.329	242.558	215.324	nhr-3
WBGene00003603	-0.252047	0.116646	0.153219	258.121	201.318	264.018	211.242	214.534	205.437	nhr-4
WBGene00003604	0.109001	0.510029	0.569037	202.601	246.744	245.993	249.025	279.28	290.029	nhr-5
WBGene00003605	-0.121637	0.644335	0.695784	97.4042	76.3978	60.438	70.4139	86.0067	78.0001	nhr-6
WBGene00003606	0.269566	0.350037	0.409407	93.5081	88.7866	68.9205	64.403	52.1838	106.564	nhr-7
WBGene00003607	0.475108	0.0492159	0.0700478	95.4561	154.86	142.082	151.991	74.4103	125.24	nhr-8
WBGene00003609	-0.13474	0.326008	0.384659	628.257	555.432	536.519	438.799	477.385	503.156	nhr-10
WBGene00003610	-0.0335071	0.871659	0.896146	137.34	139.374	128.298	107.338	145.921	157.099	nhr-11
WBGene00003611	-0.935481	1.06969e-06	2.98867e-06	206.497	114.597	231.149	113.349	182.643	95.5776	nhr-12
WBGene00003612	-0.547223	0.000443078	0.000872384	349.681	192.027	310.672	249.025	305.372	218.62	nhr-13
WBGene00003613	0.68238	0.000161823	0.000339161	301.953	536.849	278.863	440.516	226.13	316.395	nhr-14
WBGene00003614	-0.302704	0.301209	0.358769	64.2868	50.5877	53.0158	45.5114	65.713	52.7325	nhr-15
WBGene00003615	0.506096	0.158967	0.202299	40.9098	80.5274	39.2317	31.7721	41.5538	61.5212	nhr-16
WBGene00003616	-0.168145	0.39741	0.458041	217.211	228.161	335.06	217.253	325.666	337.268	nhr-17
WBGene00003617	-0.00339385	0.990628	0.992223	49.6762	60.9117	56.1967	60.1095	70.5448	54.9297	nhr-18
WBGene00003618	0.352817	0.0486364	0.0693098	162.665	177.573	155.866	203.513	134.325	196.648	nhr-19
WBGene00003619	-0.7895	9.69808e-08	3.09862e-07	400.331	248.809	444.272	273.069	410.706	202.141	nhr-20
WBGene00003620	-0.135496	0.517366	0.576052	155.847	129.05	177.073	134.817	113.065	141.719	nhr-21
WBGene00003621	-0.195804	0.209608	0.259637	240.588	200.286	238.571	210.383	223.231	202.141	nhr-22
WBGene00003622	-0.654108	8.49536e-13	5.2444e-12	1861.39	1065.44	1792.99	1147.23	1677.61	1175.49	nhr-23
WBGene00003623	-0.822686	0.00345919	0.00600326	104.223	50.5877	64.6792	51.5224	106.3	53.8311	nhr-25
WBGene00003624	0.548728	0.00154151	0.00282007	147.08	268.425	179.193	273.069	202.937	231.803	nhr-28
WBGene00003625	1.32612	6.38803e-16	5.88461e-15	368.188	833.149	254.476	609.682	239.659	721.776	nhr-31
WBGene00003626	-0.159851	0.387313	0.447832	257.147	182.735	188.736	175.176	178.778	202.141	nhr-32
WBGene00003627	-0.182534	0.15294	0.195404	651.634	479.035	515.313	536.692	629.105	567.973	nhr-34
WBGene00003628	0.627679	6.14488e-05	0.000136102	194.808	357.211	211.003	301.406	201.971	280.141	nhr-35
WBGene00003630	0.0552424	0.676664	0.724833	372.084	416.058	405.04	369.244	414.572	454.818	nhr-40
WBGene00003632	0.0024882	0.989882	0.991822	131.496	150.731	160.108	130.523	161.383	173.578	nhr-42
WBGene00003633	-0.336555	0.566341	0.623371	81.8195	185.832	287.345	122.795	140.123	94.479	nhr-43
WBGene00003634	-0.0793669	0.835242	0.865308	37.0136	41.2961	27.5682	29.196	38.6547	27.4648	nhr-44
WBGene00003635	0.478435	0.000375706	0.000746577	323.382	445.998	285.225	394.146	287.011	408.677	nhr-45
WBGene00003636	-0.154436	0.0996176	0.132817	1109.43	973.555	1028.51	964.327	1118.09	988.734	nhr-46
WBGene00003637	0.479416	0.00153474	0.00280838	227.926	301.462	218.425	303.982	248.356	364.733	nhr-47
WBGene00003638	0.313435	0.00229409	0.00409477	756.831	942.583	857.795	1039.89	831.076	1055.75	nhr-48
WBGene00003639	-0.230639	0.00385324	0.00663253	2456.53	2100.94	2529.91	2130.45	2600.49	2235.64	nhr-49
WBGene00003640	0.775432	0.0333853	0.0491788	33.1174	43.3609	23.3269	61.8269	28.991	40.6479	nhr-50
WBGene00003643	-0.881682	0.00054332	0.00105808	101.3	77.4302	133.6	82.4358	158.484	52.7325	nhr-53
WBGene00003644	1.66402	0.00274126	0.00483818	10.7145	52.6525	8.48252	26.6199	10.63	15.3803	nhr-54
WBGene00003645	0.492605	0.0517978	0.0734124	98.3783	120.791	71.0411	140.828	77.3094	84.5917	nhr-55
WBGene00003646	-0.169446	0.585657	0.641203	56.4944	52.6525	44.5332	55.8159	86.0067	58.2254	nhr-56
WBGene00003647	0.111943	0.688304	0.735283	60.3906	58.8469	63.6189	87.5881	89.8722	84.5917	nhr-57
WBGene00003648	0.234322	0.508529	0.56779	30.1953	47.4905	31.8095	47.2289	51.2175	38.4508	nhr-58
WBGene00003649	-0.0976879	0.803362	0.83749	35.0655	33.0369	31.8095	27.4786	26.0919	26.3662	nhr-59
WBGene00003650	0.329707	0.547399	0.605488	14.6106	14.4536	8.48252	21.4677	20.2937	18.6761	nhr-60
WBGene00003651	-0.741876	3.99794e-05	9.09554e-05	216.237	136.277	237.511	166.589	284.112	137.324	nhr-61
WBGene00003652	0.302311	0.337643	0.396369	32.1434	70.2034	68.9205	76.4249	73.4439	68.1128	nhr-62
WBGene00003653	0.657083	0.145774	0.187152	28.2472	22.7129	16.965	35.207	14.4955	36.2536	nhr-63
WBGene00003654	-0.030348	0.854598	0.881111	220.134	213.707	194.038	225.84	226.13	186.761	nhr-64
WBGene00003655	0.0817942	0.667793	0.717352	140.262	164.152	133.6	145.121	144.955	134.028	nhr-65
WBGene00003656	-0.606686	1.81012e-10	8.27818e-10	2727.32	1614.68	2815.14	1841.07	2815.03	2033.5	nhr-66
WBGene00003657	0.0829084	0.873854	0.897966	17.5328	24.7777	19.0857	12.0219	14.4955	17.5775	nhr-67
WBGene00003658	0.684746	4.34457e-06	1.12441e-05	606.828	985.944	547.123	710.15	416.504	829.438	nhr-68
WBGene00003659	0.61378	0.000184293	0.000383113	221.108	334.498	168.59	289.384	196.173	273.55	nhr-69
WBGene00003660	0.0186244	0.894213	0.913882	403.253	341.725	355.206	415.614	421.336	438.339	nhr-70
WBGene00003661	-0.534317	7.5137e-07	2.14009e-06	851.313	548.206	799.478	625.138	866.832	563.578	nhr-71
WBGene00003664	1.32955	3.60614e-08	1.22592e-07	50.6502	121.823	72.1014	170.883	58.9484	162.592	nhr-74
WBGene00003668	-0.516563	0.0486123	0.0692885	73.0532	67.1062	92.2474	66.9791	110.166	58.2254	nhr-78
WBGene00003669	0.437715	0.02342	0.0354288	125.651	171.379	115.574	189.774	136.258	149.409	nhr-79
WBGene00003670	0.494843	0.000892268	0.00169012	216.237	283.911	201.46	295.395	200.038	291.127	nhr-80
WBGene00003673	1.16404	0.00794813	0.0129973	15.5847	49.5553	14.8444	28.3373	19.3273	34.0564	nhr-83
WBGene00003674	0.282748	0.14128	0.182091	122.729	138.342	131.479	155.426	123.695	165.888	nhr-84
WBGene00003675	0.903196	7.14064e-05	0.000156728	126.625	164.152	90.1268	178.611	68.6121	191.155	nhr-85
WBGene00003676	-0.780704	2.16148e-14	1.64548e-13	1122.1	612.215	1201.34	699.846	1114.22	687.719	nhr-86
WBGene00003677	0.621167	0.0387241	0.056277	54.5464	73.3006	54.0761	72.1313	31.8901	70.31	nhr-87
WBGene00003678	0.0375073	0.696366	0.742771	1529.25	1496.98	1462.17	1544.81	1662.15	1736.88	nhr-88
WBGene00003680	0.209427	0.402103	0.462659	69.157	86.7218	91.1871	83.2945	66.6793	92.2818	nhr-90
WBGene00003681	0.765635	0.00660784	0.0109537	70.131	82.5922	37.111	105.621	65.713	106.564	nhr-91
WBGene00003682	0.696555	0.03804	0.0553913	55.5204	71.2358	26.5079	71.2726	37.6883	51.6339	nhr-92
WBGene00003684	0.844782	0.0284565	0.0424328	20.4549	43.3609	23.3269	39.5005	23.1928	37.3522	nhr-94
WBGene00003685	0.0444785	0.827016	0.857985	127.6	113.564	110.273	128.806	122.729	129.634	nhr-95
WBGene00003686	0.0832898	0.746006	0.787389	84.7417	79.495	67.8602	83.2945	66.6793	69.2114	nhr-96
WBGene00003687	0.434629	1.41724e-07	4.43079e-07	3271.81	4168.84	2920.11	3992.13	3127.16	4438.32	nhr-97
WBGene00003688	0.890918	0.00930532	0.0150489	26.2991	79.495	29.6888	54.0985	45.4193	54.9297	nhr-98
WBGene00003689	0.204392	0.651699	0.702558	18.5068	32.0045	24.3872	18.0328	22.2264	25.2676	nhr-99
WBGene00003690	-0.129718	0.392925	0.453507	251.303	220.934	238.571	216.394	241.592	231.803	nhr-100
WBGene00003691	0.339588	0.0781555	0.106669	161.691	171.379	135.72	203.513	125.628	159.296	nhr-101
WBGene00003692	0.407894	0.084066	0.11398	68.183	99.1106	75.2824	105.621	83.1076	95.5776	nhr-102
WBGene00003693	0.137592	0.666251	0.7158	41.8838	69.171	49.8348	41.2179	58.9484	56.0283	nhr-103
WBGene00003694	0.764674	0.00197482	0.00355615	64.2868	139.374	66.7999	110.773	70.5448	92.2818	nhr-104
WBGene00003695	0.191026	0.169462	0.214168	415.916	481.1	493.047	467.136	465.789	622.902	nhr-105
WBGene00003696	0.28159	0.430865	0.491555	33.1174	36.1341	42.4126	50.6637	28.991	39.5494	nhr-106
WBGene00003697	0.55186	0.0442454	0.0635716	59.4166	97.0458	63.6189	65.2617	64.7466	114.254	nhr-107
WBGene00003698	0.573861	0.294108	0.351497	17.5328	21.6805	12.7238	12.8806	9.66367	25.2676	nhr-108
WBGene00003699	0.184247	0.502929	0.562512	104.223	132.148	83.7649	85.8706	67.6457	72.5071	nhr-109
WBGene00003700	0.0764401	0.77019	0.809169	75.0012	76.3978	58.3173	69.5552	73.4439	72.5071	nhr-110
WBGene00003702	0.896546	0.0722515	0.0993978	11.6885	28.9073	13.7841	26.6199	14.4955	18.6761	nhr-112
WBGene00003704	0.161123	0.0809169	0.110042	1751.33	1973.95	1924.47	1879.71	1665.05	2119.19	nhr-114
WBGene00003705	-0.115788	0.837709	0.867257	22.403	15.486	8.48252	19.7502	19.3273	10.9859	nhr-115
WBGene00003706	0.732429	0.039234	0.0569565	37.0136	79.495	22.2666	53.2398	53.1502	54.9297	nhr-116
WBGene00003707	0.153087	0.457598	0.518263	130.522	125.953	115.574	141.687	149.787	173.578	nhr-117
WBGene00003709	0.0629353	0.602675	0.656778	563.97	556.465	519.554	597.66	499.612	497.663	nhr-119
WBGene00003710	0.166851	0.488645	0.548356	123.703	125.953	101.79	102.186	73.4439	107.662	nhr-120
WBGene00003711	0.487476	0.0201979	0.0309333	124.677	133.18	96.4887	154.567	93.7376	153.803	nhr-121
WBGene00003712	-0.219781	0.286379	0.343312	140.262	105.305	137.841	139.11	133.359	107.662	nhr-122
WBGene00003713	0.821781	0.178928	0.225096	6.8183	17.5508	9.54284	20.609	11.5964	10.9859	nhr-123
WBGene00003715	1.24324	0.0141225	0.0221811	11.6885	38.1989	12.7238	40.3592	15.4619	15.3803	nhr-125
WBGene00003716	0.635446	0.0529493	0.0749083	37.0136	107.37	46.6539	53.2398	63.7802	69.2114	nhr-126
WBGene00003718	0.286237	0.364094	0.423799	75.0012	68.1386	41.3523	51.5224	49.2847	83.4931	nhr-128
WBGene00003719	0.266502	0.616583	0.66981	20.4549	23.7453	12.7238	10.3045	17.3946	27.4648	nhr-129
WBGene00003720	0.238092	0.246417	0.299868	148.054	131.115	113.454	149.415	111.132	159.296	nhr-130
WBGene00003721	0.229451	0.262625	0.317351	119.807	133.18	103.911	155.426	133.359	129.634	nhr-131
WBGene00003722	0.622922	0.0328421	0.0484219	37.9876	82.5922	46.6539	68.6965	61.8475	74.7043	nhr-132
WBGene00003723	0.224672	0.401599	0.462187	70.131	107.37	71.0411	115.925	118.863	80.1973	nhr-133
WBGene00003724	0.0888509	0.678265	0.72639	99.3523	115.629	117.695	121.078	103.401	103.268	nhr-134
WBGene00003725	0.378598	0.114797	0.151018	73.0532	86.7218	68.9205	97.8925	74.4103	96.6762	nhr-135
WBGene00003726	0.386713	0.140183	0.180803	77.9234	91.8838	89.0665	109.056	53.1502	85.6903	nhr-136
WBGene00003727	-0.300613	0.0713605	0.0982998	252.277	256.036	330.818	197.502	273.482	242.789	nhr-137
WBGene00003728	-0.396285	0.0109249	0.0174605	294.161	284.943	339.301	218.111	359.489	252.676	nhr-138
WBGene00003729	1.89129	1.18822e-12	7.20908e-12	56.4944	188.93	31.8095	142.545	37.6883	137.324	nhx-1
WBGene00003730	0.140497	0.374073	0.434022	771.441	810.436	654.214	571.04	496.713	739.353	nhx-2
WBGene00003731	0.426273	0.00696989	0.0115042	254.225	348.952	234.33	279.938	202.937	301.015	nhx-3
WBGene00003732	1.02189	1.5138e-14	1.16801e-13	291.239	529.622	264.018	527.246	231.928	541.606	nhx-4
WBGene00003733	0.355723	0.00661082	0.0109567	333.122	406.767	291.587	405.309	316.968	393.296	nhx-5
WBGene00003735	0.719976	4.95862e-10	2.11951e-09	424.682	821.792	487.745	719.596	475.453	744.846	nhx-8
WBGene00003736	0.723724	0.000133413	0.000282816	141.236	216.805	114.514	177.752	119.83	227.409	nhx-9
WBGene00003738	0.967129	2.03725e-26	5.26729e-25	2286.08	5001.99	2312.55	4177.61	2230.38	4171.36	nid-1
WBGene00003739	0.538829	0.0257481	0.0386979	67.2089	100.143	66.7999	103.903	89.8722	121.944	nlp-1
WBGene00003740	0.42979	0.434433	0.495053	12.6625	12.3888	13.7841	15.4567	18.361	32.9578	nlp-2
WBGene00003741	0.478282	0.0152748	0.0238469	126.625	192.027	103.911	167.448	145.921	165.888	nlp-3
WBGene00003742	2.55117	1.25881e-08	4.52206e-08	9.74042	62.9765	8.48252	44.6527	8.69731	50.5353	nlp-4
WBGene00003743	0.594874	0.234147	0.286465	12.6625	22.7129	16.965	21.4677	13.5291	20.8733	nlp-5
WBGene00003744	0.610954	0.000360347	0.000718175	157.795	238.485	139.962	243.014	186.509	259.268	nlp-6
WBGene00003745	0.28913	0.243899	0.297072	65.2608	93.9486	73.1617	99.61	86.0067	80.1973	nlp-7
WBGene00003746	0.769188	0.000105868	0.000227351	98.3783	167.249	106.032	158.002	88.9058	174.676	nlp-8
WBGene00003747	0.611718	0.000363713	0.000724688	131.496	219.902	147.384	224.122	150.753	212.028	nlp-9
WBGene00003748	0.235203	0.192562	0.240495	149.028	186.865	152.685	184.622	191.341	209.831	nlp-10
WBGene00003749	0.473625	0.0167388	0.0259409	103.248	164.152	108.152	147.698	115.964	142.817	nlp-11
WBGene00003750	0.545074	0.00785444	0.0128526	118.833	157.958	110.273	219.829	150.753	175.775	nlp-12
WBGene00003751	0.311199	0.0690895	0.0954766	153.899	230.226	186.615	221.546	183.61	197.747	nlp-13
WBGene00003752	0.545604	0.000718935	0.00138032	170.457	298.364	225.847	269.634	196.173	296.62	nlp-14
WBGene00003753	0.548874	0.00408196	0.00700426	121.755	189.962	108.152	186.339	147.854	176.873	nlp-15
WBGene00003754	0.558103	0.000642498	0.0012408	178.25	260.165	156.927	249.884	167.182	229.606	nlp-16
WBGene00003755	0.645206	0.0394355	0.0572042	40.9098	66.0738	39.2317	59.2507	33.8229	52.7325	nlp-17
WBGene00003756	0.571822	0.00241669	0.00430355	129.548	184.8	149.504	190.633	109.2	201.043	nlp-18
WBGene00003758	0.39678	0.0248745	0.0374723	177.276	228.161	152.685	264.482	204.87	210.93	nlp-20
WBGene00003759	0.510685	0.00507338	0.00856075	169.483	257.068	191.917	341.765	253.188	275.747	nlp-21
WBGene00003762	-0.0643327	0.584063	0.639789	1099.69	856.894	1133.48	1093.13	1006.95	1148.03	nlp-24
WBGene00003763	0.0385951	0.952128	0.9616	12.6625	8.25922	7.42221	17.1741	14.4955	9.88734	nlp-25
WBGene00003764	0.651585	0.000114211	0.000244277	151.951	242.615	170.711	299.689	190.374	262.564	nlp-26
WBGene00003765	0.596554	0.0471724	0.0674112	848.391	967.361	865.217	1089.7	459.991	1229.33	nlp-27
WBGene00003766	-0.399759	0.0285195	0.0425139	430.527	260.165	343.542	214.677	304.406	344.958	nlp-28
WBGene00003767	-0.149698	0.453418	0.514001	197.731	133.18	142.082	164.872	149.787	142.817	nlp-29
WBGene00003768	0.0836653	0.854948	0.881349	29.2213	19.6156	14.8444	27.4786	24.1592	25.2676	nlp-30
WBGene00003769	-0.192965	0.306479	0.364256	242.537	146.601	235.39	217.253	205.836	234	nlp-31
WBGene00003771	0.0815222	0.586166	0.64164	492.865	607.053	675.421	505.778	450.327	599.832	nlp-33
WBGene00003772	0.655143	0.0100339	0.0161322	64.2868	96.0134	93.3077	110.773	68.6121	149.409	nlr-1
WBGene00003773	0.109712	0.337953	0.396647	646.764	622.539	646.792	689.541	553.728	680.029	nlt-1
WBGene00003775	0.726068	0.224289	0.276046	7.79234	22.7129	6.36189	15.4567	19.3273	17.5775	nmr-2
WBGene00003776	0.723513	4.55751e-16	4.28354e-15	6894.27	10749.4	6296.15	9875.12	6685.33	12199.9	nmy-1
WBGene00003777	-0.666537	1.80835e-18	2.1952e-17	26981	15841.2	27340.2	17397.4	27546.3	18339.9	nmy-2
WBGene00003778	0.213075	0.579068	0.635207	34.0915	33.0369	40.292	29.196	29.9574	59.324	nnt-1
WBGene00003779	-0.1814	0.410545	0.471238	129.548	103.24	96.4887	104.762	116.93	94.479	nob-1
WBGene00003783	-0.891012	5.26055e-17	5.51818e-16	1593.53	773.269	1666.82	1002.97	1696.94	894.255	nos-1
WBGene00003784	-1.09711	7.831e-26	1.91853e-24	3378.95	1349.35	3397.25	1808.44	3584.26	1683.04	nos-2
WBGene00003785	-0.742625	1.14921e-22	2.09772e-21	10186.5	5633.82	10041.2	5901.03	9259.73	6088.4	nos-3
WBGene00003786	0.866651	1.07979e-24	2.36056e-23	9713.15	18555.4	10527.9	17783.8	8823.9	16654.7	npa-1
WBGene00003787	-0.92081	3.28274e-29	1.03305e-27	2857.84	1470.14	2853.31	1605.78	2979.31	1512.76	npp-1
WBGene00003788	-0.873865	6.15585e-28	1.79964e-26	3248.43	1711.72	3327.27	1840.21	3346.53	1862.12	npp-2
WBGene00003789	-0.689126	4.30833e-19	5.66118e-18	10467.1	6124.21	10781.3	6891.98	10903.5	6924.43	npp-3
WBGene00003790	-0.710742	1.78679e-14	1.36797e-13	2795.5	1571.32	2967.82	1914.06	2930.99	1824.76	npp-4
WBGene00003791	-0.747489	5.02923e-19	6.55614e-18	2883.16	1643.58	2933.89	1756.05	3020.86	1865.41	npp-5
WBGene00003792	-0.639853	6.07789e-15	4.92545e-14	6554.33	3834.34	6631.21	4339.9	6595.46	4520.71	npp-6
WBGene00003793	-0.539128	3.16789e-12	1.81082e-11	15997.7	10199.1	16377.6	11570.2	16287.2	11718.7	npp-7
WBGene00003794	-0.668117	5.5398e-19	7.1838e-18	11105.1	6522.72	11120.6	7343.66	11260.1	7205.67	npp-8
WBGene00003795	-0.79366	1.27446e-20	1.91002e-19	24113.4	12802.8	24573.9	15413.8	26190.5	14977.1	npp-9
WBGene00003796	-0.721491	1.18656e-19	1.64828e-18	17800.6	9832.6	17916.1	11222.4	18072	11566	npp-10
WBGene00003797	-0.780742	2.89599e-14	2.17118e-13	5573.47	3025.97	5532.72	3877.92	6546.17	3368.29	npp-11
WBGene00003798	-0.524076	1.98654e-12	1.16473e-11	11089.5	7506.6	11530.9	7635.62	11177	8362.49	npp-12
WBGene00003799	-0.676923	1.35852e-19	1.87137e-18	4278.97	2595.46	4356.84	2747	4304.2	2750.88	npp-13
WBGene00003800	-0.662706	2.25596e-19	3.0509e-18	7860.52	4800.67	8102.93	5026.87	7975.43	5295.22	npp-14
WBGene00003801	-0.761893	5.67685e-22	9.6383e-21	3556.23	2034.87	3700.5	2208.59	3684.76	2208.17	npp-15
WBGene00003802	-0.758488	2.87927e-13	1.89421e-12	3420.84	1956.4	3649.6	2498.84	4082.9	2134.57	npp-16
WBGene00003803	-0.671021	6.6592e-15	5.37011e-14	2389.33	1430.91	2497.04	1495.01	2325.08	1603.95	rae-1
WBGene00003804	-0.734906	2.58099e-18	3.0901e-17	2690.3	1538.28	2828.92	1658.16	2635.28	1702.82	npp-18
WBGene00003805	-0.665043	4.09415e-15	3.38636e-14	2488.68	1467.04	2417.52	1647.86	2450.71	1522.65	npp-19
WBGene00003806	-0.406829	6.38276e-06	1.61442e-05	1372.43	1044.79	1440.97	1110.31	1482.41	1084.31	npp-20
WBGene00003808	0.48752	0.304459	0.362116	19.4808	14.4536	26.5079	31.7721	18.361	43.9437	npr-2
WBGene00003812	0.819154	5.46151e-19	7.08849e-18	933.132	1787.09	995.636	1760.35	1078.47	1758.85	nrf-5
WBGene00003813	0.784142	2.0318e-10	9.2265e-10	1761.07	3315.04	1621.22	2437.01	1391.57	2469.64	nrf-6
WBGene00003815	-0.432544	3.2636e-08	1.11382e-07	4822.48	3586.57	4978.18	3906.26	5278.3	3678.09	nars-1
WBGene00003816	1.17421	0.00137931	0.00253712	35.0655	47.4905	15.9047	72.1313	36.722	79.0987	asns-1
WBGene00003818	-0.522955	4.3793e-11	2.16873e-10	3553.31	2450.92	3559.48	2657.7	3741.77	2443.27	nsf-1
WBGene00003821	-0.473826	6.66246e-08	2.18621e-07	4499.1	2990.87	4644.18	3141.15	4369.91	3600.09	nst-1
WBGene00003822	-0.0702534	0.454922	0.515588	1953.93	1910.98	1944.62	1651.29	1954.96	2017.02	nsy-1
WBGene00003825	-0.438386	4.49044e-08	1.50821e-07	3214.34	2405.5	3310.3	2516.87	3553.33	2514.68	ntl-2
WBGene00003826	-0.397232	5.4837e-06	1.39872e-05	6737.45	4930.75	6815.71	5864.11	7483.55	5175.47	ntl-3
WBGene00003827	-0.481547	8.9343e-09	3.27458e-08	7462.14	4777.96	7272.7	5159.97	7142.42	5732.46	ntl-4
WBGene00003828	0.407574	0.000480688	0.000942553	1317.88	1791.22	1214.06	1850.51	1231.15	1346.88	nuc-1
WBGene00003829	-0.653316	4.07194e-11	2.02599e-10	2807.19	1533.12	2838.46	1742.32	2520.29	1917.05	nud-1
WBGene00003830	-0.576423	8.61547e-14	6.04061e-13	3092.58	2053.45	2979.49	1986.19	3027.63	2064.26	num-1
WBGene00003831	-0.110465	0.118885	0.155853	8000.78	7492.14	7827.25	7615.01	8223.79	7170.52	nuo-1
WBGene00003834	-0.587026	6.85348e-15	5.51179e-14	4491.31	2982.61	4659.03	2929.05	4416.3	3121.1	nxf-1
WBGene00003835	-0.68093	1.75407e-11	9.18028e-11	1140.6	675.191	1236.33	773.695	1137.41	741.55	nxf-2
WBGene00003836	-0.494176	3.48364e-06	9.14046e-06	965.276	697.904	1146.2	770.26	1007.92	744.846	nxt-1
WBGene00003837	0.906802	8.43376e-07	2.38696e-06	155.847	276.684	121.936	245.59	117.897	219.719	oat-1
WBGene00003839	1.03061	0.0237973	0.0359628	16.5587	23.7453	16.965	31.7721	13.5291	40.6479	ocr-2
WBGene00003842	1.06753	0.000384478	0.000763087	64.2868	101.175	40.292	86.7294	29.9574	94.479	2001-10-01
WBGene00003843	0.473511	0.00559537	0.00937961	169.483	232.291	142.082	213.818	160.417	209.831	2002-10-01
WBGene00003844	1.25314	1.1646e-15	1.03505e-14	170.457	454.257	223.727	565.888	240.625	491.071	odc-1
WBGene00003845	0.634868	0.128618	0.167333	36.0396	42.3285	14.8444	42.0766	23.1928	30.7606	odd-1
WBGene00003846	0.62671	0.0425094	0.0613449	66.2349	91.8838	40.292	94.4577	49.2847	53.8311	odd-2
WBGene00003847	0.9169	5.23458e-12	2.89395e-11	312.668	716.487	320.215	601.095	373.984	584.452	blmp-1
WBGene00003849	0.706401	0.110013	0.145266	35.0655	40.2637	10.6032	36.9244	22.2264	34.0564	odr-2
WBGene00003850	0.842043	0.0499384	0.0710011	19.4808	44.3933	15.9047	27.4786	22.2264	31.8592	odr-3
WBGene00003851	-0.2668	0.00942675	0.0152353	1238.98	990.074	1253.29	930.838	1063.97	1035.97	odr-4
WBGene00003856	0.235688	0.698465	0.744634	18.5068	12.3888	9.54284	15.4567	7.73094	14.2817	odr-10
WBGene00003858	-0.392913	1.16027e-06	3.22716e-06	4699.75	3474.03	4794.75	3394.47	4615.37	3880.23	ogt-1
WBGene00003859	1.09201	0.0665602	0.0922876	8.76638	21.6805	11.6635	15.4567	5.7982	18.6761	oig-1
WBGene00003860	0.500071	0.000374545	0.000744369	291.239	400.572	272.501	456.832	301.507	364.733	oig-2
WBGene00003861	0.528993	0.00641848	0.0106605	127.6	178.606	121.936	158.861	101.469	169.183	oig-3
WBGene00003862	0.796005	0.296125	0.353622	15.5847	21.6805	6.36189	4.29353	2.8991	17.5775	old-1
WBGene00003864	-0.857095	1.3841e-20	2.05976e-19	8117.67	4049.08	8370.13	5003.68	8861.59	4940.37	oma-1
WBGene00003865	-1.04157	8.60079e-25	1.89422e-23	12175.5	5170.27	12574.3	6891.12	13531.1	6533.33	oma-2
WBGene00003868	-0.580679	2.3851e-09	9.36229e-09	1673.4	990.074	1604.26	1048.48	1473.71	1139.24	ooc-3
WBGene00003870	-0.678843	2.56862e-12	1.48429e-11	1521.45	832.116	1394.31	952.305	1419.59	922.818	ooc-5
WBGene00003876	0.622738	7.75685e-06	1.93458e-05	519.164	738.168	399.739	580.486	415.538	739.353	pept-2
WBGene00003877	0.434135	1.07313e-05	2.63343e-05	2195.49	2623.33	1892.66	2471.36	1858.32	2943.13	pept-1
WBGene00003878	0.588897	8.27424e-05	0.000179983	272.732	420.188	233.269	341.765	232.895	350.451	pept-3
WBGene00003879	2.10352	0.00039696	0.00078607	7.79234	13.4212	5.30158	52.3811	9.66367	31.8592	ora-1
WBGene00003882	-0.546305	3.66517e-09	1.4052e-08	1597.43	1003.5	1504.59	1020.14	1474.68	1111.78	orc-2
WBGene00003883	-0.122632	0.447465	0.508107	233.77	248.809	274.622	273.069	323.733	241.69	osm-1
WBGene00003884	0.00914332	0.959628	0.96746	213.315	193.059	159.047	195.785	229.995	218.62	osm-3
WBGene00003885	0.228619	0.676575	0.724789	11.6885	24.7777	10.6032	18.8915	27.0583	14.2817	osm-5
WBGene00003886	0.630303	0.297255	0.354772	11.6885	11.3564	7.42221	17.1741	10.63	17.5775	osm-6
WBGene00003887	0.542732	0.000140735	0.000297571	260.069	373.73	222.666	340.048	258.02	366.93	osm-7
WBGene00003888	-0.848182	0.0369877	0.0540024	32.1434	25.8101	58.3173	23.1851	33.8229	19.7747	osm-8
WBGene00003889	-0.0118688	0.975224	0.980316	32.1434	32.0045	29.6888	34.3483	31.8901	26.3662	osm-9
WBGene00003890	0.653076	0.0555786	0.0783146	35.0655	48.5229	33.9301	47.2289	26.0919	53.8311	osm-10
WBGene00003891	0.565315	6.16893e-10	2.59983e-09	9418.01	14305	9388.03	15383.7	9372.8	12003.2	osm-11
WBGene00003893	0.949117	1.03936e-34	4.42684e-33	7557.59	14011.8	7702.13	13748.7	6945.28	15111.1	ost-1
WBGene00003898	-0.412063	1.21518e-06	3.37103e-06	1845.81	1389.61	1907.51	1477.83	1981.05	1441.35	oxi-1
WBGene00003901	-0.44534	3.6853e-08	1.25197e-07	9910.88	6918.13	10681.6	8050.37	10362.4	7762.66	paa-1
WBGene00003902	-0.0736237	0.273713	0.329464	65669	63642.4	68298.1	66375.4	68557	62427.6	pab-1
WBGene00003903	0.511654	3.86041e-07	1.13643e-06	3930.26	6159.31	3926.35	6470.35	4611.5	5143.61	pab-2
WBGene00003904	-0.542892	2.22146e-09	8.75007e-09	2447.77	1575.45	2605.19	1741.46	2239.07	1686.34	pabp-2
WBGene00003905	-0.339264	2.4302e-06	6.50658e-06	8478.06	6498.97	8662.78	6998.46	8789.11	6998.04	pad-1
WBGene00003906	3.0954	1.90981e-06	5.17499e-06	2.92213	44.3933	8.48252	22.3264	0.966367	37.3522	paf-1
WBGene00003907	0.0267751	0.887374	0.908871	155.847	139.374	151.625	187.198	166.215	154.902	paf-2
WBGene00003911	0.659672	3.77945e-10	1.64423e-09	892.223	1311.15	920.354	1641.85	955.737	1417.19	pak-1
WBGene00003912	-1.06198	3.09783e-32	1.13653e-30	3016.61	1314.25	3077.03	1416.01	2761.88	1511.66	pal-1
WBGene00003914	-0.125496	0.0693417	0.0957948	10713.5	9783.05	11032.6	10371.5	11036.9	9895.03	pam-1
WBGene00003915	0.465103	0.000174178	0.000363411	531.827	730.941	485.624	625.138	430.033	642.677	pan-1
WBGene00003916	-0.0856994	0.2165	0.26737	7579.02	6967.68	7697.89	7177.07	7509.64	7327.62	par-1
WBGene00003917	-0.546473	1.75879e-08	6.20539e-08	2476.99	1697.27	2673.05	1999.93	2956.12	1851.13	par-2
WBGene00003918	-0.742971	1.47206e-15	1.29259e-14	10057	5285.9	10103.7	6484.09	10722.8	6682.74	par-3
WBGene00003919	-0.592171	5.5113e-13	3.49096e-12	2338.68	1546.54	2322.09	1621.24	2475.83	1565.5	par-4
WBGene00003920	-0.371483	9.5536e-08	3.05839e-07	21837.1	17046	23230.4	17446.3	21406	16888.7	par-5
WBGene00003921	-0.476905	2.24572e-07	6.82232e-07	1491.26	1000.4	1411.28	1099.14	1419.59	1004.11	par-6
WBGene00003922	-0.593189	7.97759e-14	5.63066e-13	4854.63	2988.8	4868.97	3178.93	4439.49	3219.98	pas-1
WBGene00003923	-0.515414	2.98554e-10	1.31741e-09	4052.99	2833.94	4076.91	3108.52	4450.12	2856.34	pas-2
WBGene00003924	-0.562548	1.23855e-13	8.53852e-13	5941.66	3969.59	6341.75	4316.72	5973.12	4072.48	pas-3
WBGene00003925	-0.611428	1.12036e-16	1.12431e-15	4196.17	2778.19	4354.71	2856.92	4284.87	2765.16	pas-4
WBGene00003926	-0.516919	2.06397e-10	9.35542e-10	4600.4	3007.39	4787.32	3458.01	4657.89	3348.51	pas-5
WBGene00003927	-0.574346	1.35631e-14	1.05142e-13	6066.33	4132.71	6505.03	4414.61	6432.14	4213.1	pas-6
WBGene00003928	-0.401259	8.92142e-07	2.51633e-06	4092.93	3093.08	4449.08	3471.75	4299.37	3155.16	pas-7
WBGene00003929	0.922275	5.19289e-25	1.17331e-23	1267.23	2419.95	1158.92	2159.65	1230.19	2353.19	pat-2
WBGene00003930	-0.288179	0.000126299	0.000268888	4750.4	3717.68	4773.54	3827.25	4654.03	4066.99	pat-3
WBGene00003931	0.422729	0.000156257	0.000328099	618.517	791.853	574.691	875.022	694.818	864.593	pat-4
WBGene00003932	0.385289	0.000190696	0.000395481	588.321	759.848	583.173	763.39	571.123	752.536	pat-6
WBGene00003933	0.451412	0.0415239	0.0600338	109.093	115.629	80.584	136.534	87.9394	127.437	pat-9
WBGene00003934	0.648525	1.84349e-17	2.01953e-16	17179.2	27219.3	17843	25850.5	15554.6	26211.3	pat-10
WBGene00003936	0.62603	5.93626e-16	5.50954e-15	3528.95	5178.53	3376.04	5704.39	3561.06	5267.75	pat-12
WBGene00003939	-1.12417	0.0177479	0.0273791	32.1434	10.324	22.2666	18.0328	43.4865	16.4789	pax-3
WBGene00003941	0.247902	0.0564014	0.0793829	329.226	420.188	336.12	370.102	333.397	396.592	pbo-1
WBGene00003943	0.727703	4.80014e-05	0.000108111	140.262	279.781	159.047	237.862	139.157	207.634	pbo-4
WBGene00003947	-0.479113	7.52676e-07	2.14335e-06	8350.46	5582.2	8301.21	7108.37	9304.18	5926.91	pbs-1
WBGene00003948	-0.683654	1.22407e-14	9.54403e-14	6625.44	4081.09	7233.47	4877.45	7477.75	4321.87	pbs-2
WBGene00003949	-0.552485	3.32348e-12	1.8961e-11	3517.27	2331.16	3636.88	2576.12	3546.57	2386.14	pbs-3
WBGene00003950	-0.543603	9.76305e-09	3.55723e-08	3352.65	2317.74	3572.2	2734.98	3962.11	2413.61	pbs-4
WBGene00003951	-0.385412	0.000389176	0.000771791	6097.5	5003.02	6519.88	5959.42	7799.55	4664.63	pbs-5
WBGene00003952	-0.587046	1.70045e-15	1.48346e-14	4949.11	3380.09	5267.65	3373.86	5175.86	3493.53	pbs-6
WBGene00003953	-0.617543	1.62153e-13	1.10249e-12	4632.54	3064.17	4801.11	3401.34	5214.52	3079.36	pbs-7
WBGene00003954	-0.497551	0.00764565	0.0125289	179.224	160.022	192.977	124.512	208.735	127.437	pcm-1
WBGene00003955	-0.852458	3.93384e-20	5.62269e-19	9904.06	5015.41	10236.3	6297.75	11017.6	5941.19	pcn-1
WBGene00003956	0.618047	2.18052e-06	5.8699e-06	1283.79	2172.17	989.274	1552.54	1241.78	1673.16	pcp-1
WBGene00003957	1.41361	3.26902e-24	6.9517e-23	221.108	717.52	313.853	744.499	261.886	656.959	pcp-2
WBGene00003958	1.45153	3.8323e-36	1.76405e-34	1241.9	3177.73	954.284	2542.63	988.594	2994.76	pcp-3
WBGene00003959	1.10389	4.39797e-13	2.80977e-12	153.899	386.118	199.339	408.744	198.105	388.902	pcp-4
WBGene00003960	-0.315929	0.0364483	0.0532567	348.707	259.133	338.241	336.613	375.917	255.972	pcs-1
WBGene00003961	-0.546533	3.42679e-09	1.31893e-08	2453.61	1593	2530.97	1597.19	2125.04	1677.55	pct-1
WBGene00003962	-0.29515	4.99829e-05	0.000112147	10959.9	9551.79	11075	9158.1	11768.4	8839.28	pdi-1
WBGene00003963	0.332897	0.0025714	0.00456009	19073.7	29915.9	18796.2	23777.6	21490.1	21073.2	pdi-2
WBGene00003964	0.00222003	0.978045	0.982353	13711.6	15219.7	13988.7	14008.1	14229.8	12765.7	pdi-3
WBGene00003965	-0.497448	0.000469594	0.000921775	848.391	470.775	769.789	601.095	922.881	729.466	pdk-1
WBGene00003966	0.907239	0.0459995	0.0659131	17.5328	51.6201	18.0254	28.3373	19.3273	23.0705	pdl-1
WBGene00003967	-0.569804	7.93369e-10	3.29577e-09	1550.68	1005.56	1677.42	1109.45	1527.83	1087.61	pdr-1
WBGene00003968	-1.08052	0.00196036	0.00353165	50.6502	24.7777	76.3427	24.0438	58.9484	39.5494	peb-1
WBGene00003969	0.629639	0.0316129	0.0467538	47.7281	77.4302	51.9554	57.5333	42.5202	85.6903	pef-1
WBGene00003970	-0.168511	0.163061	0.207018	1196.12	1097.44	1355.08	1000.39	1363.54	1388.62	pek-1
WBGene00003975	-0.843841	1.53959e-10	7.10236e-10	493.839	245.712	451.694	269.634	453.226	263.662	pen-2
WBGene00003976	-1.9531	1.79807e-07	5.53899e-07	74.0272	11.3564	65.7395	23.1851	59.9148	16.4789	pes-1
WBGene00003978	0.359731	0.00632299	0.0105183	438.319	552.335	425.186	654.334	547.93	604.226	pes-4
WBGene00003979	-1.27622	1.51202e-13	1.03087e-12	341.889	136.277	356.266	160.578	463.856	183.465	pes-5
WBGene00003980	0.469545	2.34115e-06	6.2795e-06	1055.86	1437.1	895.966	1388.53	1053.34	1336.99	pes-7
WBGene00003981	0.754879	0.00162229	0.00295726	72.0791	123.888	80.584	107.338	56.0493	120.845	pes-8
WBGene00003982	0.272881	0.000854524	0.00162277	3578.63	4566.32	3725.95	4788.15	3966.94	4261.44	pes-9
WBGene00003983	-3.16765	7.1936e-14	5.11139e-13	67.2089	5.16201	74.2221	10.3045	124.661	14.2817	pes-10
WBGene00003986	0.59419	7.75758e-08	2.51824e-07	1334.44	2048.29	1134.54	1582.6	1180.9	1882.99	mct-4
WBGene00003987	0.739244	5.71062e-05	0.00012713	149.028	280.813	151.625	196.644	137.224	254.874	pes-23
WBGene00003989	-0.615942	3.25462e-18	3.84688e-17	6711.15	4359.84	6976.87	4461.84	6788.73	4539.39	pfn-1
WBGene00003990	0.665746	1.41239e-12	8.46171e-12	1138.66	1791.22	1069.86	1871.12	1115.19	1608.34	pfn-2
WBGene00003991	0.669751	8.22149e-09	3.02605e-08	482.151	758.816	431.548	802.032	521.838	722.874	pfn-3
WBGene00003992	-0.521725	2.42218e-13	1.60922e-12	13707.7	9524.94	14514.7	10269.3	14080.9	9668.72	pgl-1
WBGene00003993	-0.645294	3.35294e-09	1.29117e-08	892.223	553.368	968.068	593.366	820.446	565.775	pgl-2
WBGene00003994	-0.878149	1.56395e-31	5.62644e-30	7355.97	3827.12	7653.36	4167.3	7423.63	4209.81	pgl-3
WBGene00003995	0.684959	0.00931526	0.0150634	112.015	175.508	176.012	273.069	85.0403	148.31	pgp-1
WBGene00003996	0.447387	3.54919e-05	8.12576e-05	1767.89	2454.02	1706.05	1965.58	1436.02	2277.38	pgp-2
WBGene00003997	0.71409	7.65324e-09	2.82672e-08	406.176	656.608	365.809	561.594	362.388	644.874	pgp-3
WBGene00003998	0.0299579	0.888672	0.909975	112.989	113.564	120.876	152.85	153.652	128.535	pgp-4
WBGene00003999	1.444	1.13662e-10	5.32965e-10	52.5983	168.282	80.584	218.111	79.2421	190.057	pgp-5
WBGene00004000	1.59662	5.53498e-14	4.00779e-13	59.4166	233.323	71.0411	176.894	75.3767	213.127	pgp-6
WBGene00004001	1.12558	0.0681086	0.0942318	15.5847	24.7777	6.36189	16.3154	4.83184	17.5775	pgp-7
WBGene00004002	1.37792	0.000331732	0.000664449	50.6502	118.726	25.4476	82.4358	20.2937	49.4367	pgp-8
WBGene00004003	0.75196	1.24147e-07	3.91262e-07	477.281	689.645	400.799	939.425	545.031	766.818	pgp-9
WBGene00004004	0.882428	5.09176e-06	1.30662e-05	144.158	228.161	115.574	230.133	97.6031	199.944	pgp-10
WBGene00004005	1.0693	1.44435e-07	4.50793e-07	195.782	500.715	155.866	273.927	171.047	324.085	pgp-11
WBGene00004006	0.449685	0.11007	0.145321	62.3387	73.3006	47.7142	64.403	59.9148	95.5776	pgp-12
WBGene00004007	0.34925	0.150797	0.192932	97.4042	86.7218	82.7046	107.338	75.3767	131.831	pgp-13
WBGene00004008	0.825194	7.2328e-11	3.47841e-10	416.89	775.334	383.834	662.921	469.655	816.255	pgp-14
WBGene00004010	0.0511926	0.771919	0.810756	177.276	192.027	181.314	166.589	199.072	220.817	pha-1
WBGene00004013	-0.146651	0.318465	0.376508	265.914	238.485	257.657	231.851	267.684	244.986	pha-4
WBGene00004014	-0.195835	0.00947219	0.0153021	6235.82	5378.82	6251.62	5870.12	6560.67	5378.71	phb-1
WBGene00004015	-0.384469	1.32897e-07	4.17862e-07	5300.74	3990.24	5509.4	4194.78	5229.98	4101.05	phb-2
WBGene00004016	-0.53534	1.77425e-07	5.4719e-07	857.157	634.927	923.535	590.79	888.092	616.311	phf-5
WBGene00004020	0.291916	0.0151816	0.0237147	908.781	1228.56	814.322	962.61	822.379	926.114	pho-1
WBGene00004023	0.454167	0.00726842	0.0119583	189.938	271.522	161.168	215.535	179.744	241.69	pho-4
WBGene00004024	0.114484	0.506292	0.565719	168.509	172.411	174.952	193.209	162.35	181.268	php-3
WBGene00004025	0.637624	1.74437e-08	6.16037e-08	402.279	664.867	415.644	644.889	425.202	624.001	phy-2
WBGene00004026	2.1285	2.30505e-21	3.73801e-20	44.8059	187.897	44.5332	184.622	41.5538	199.944	phy-3
WBGene00004027	-0.864831	5.65009e-21	8.76001e-20	3432.52	1712.76	3625.22	2092.67	3557.2	2021.41	pie-1
WBGene00004028	-1.05043	3.00686e-26	7.64454e-25	1820.48	812.501	1814.2	991.806	1934.67	882.17	pif-1
WBGene00004029	-0.523014	1.41635e-05	3.42914e-05	597.088	432.577	584.234	386.418	543.098	381.212	pik-1
WBGene00004030	0.799831	0.00861989	0.0140154	42.8579	102.208	39.2317	60.9682	52.1838	71.4086	pin-2
WBGene00004031	-0.394666	1.86528e-05	4.43348e-05	3079.92	2160.82	3247.75	2631.94	3311.74	2537.75	pis-1
WBGene00004032	-0.296235	0.00216198	0.00387297	3001.02	2183.53	2743.04	2090.09	2602.43	2526.76	pkc-1
WBGene00004033	0.758	3.99508e-14	2.95632e-13	918.522	1634.29	860.976	1376.51	855.235	1446.85	pkc-2
WBGene00004034	-0.671173	3.43784e-14	2.56704e-13	2228.61	1307.02	2270.13	1370.5	2157.9	1503.97	pkc-3
WBGene00004036	0.74799	1.174e-11	6.2571e-11	539.619	994.204	573.631	873.304	606.879	1023.89	plc-1
WBGene00004037	0.528187	0.00042282	0.000834604	196.757	319.012	218.425	309.134	217.433	283.437	plc-2
WBGene00004038	0.564926	4.6238e-07	1.3475e-06	505.528	795.982	473.961	709.292	531.502	731.663	plc-3
WBGene00004039	-0.0079254	0.933801	0.946573	1240.93	1162.49	1210.88	1134.35	1155.78	1293.04	plc-4
WBGene00004040	-0.145006	0.0740831	0.101635	4109.48	3551.46	4106.6	3462.3	3858.7	3908.79	pld-1
WBGene00004041	-0.630571	7.45263e-06	1.86561e-05	838.65	404.702	681.783	586.497	742.17	468.001	plg-1
WBGene00004042	-0.853969	8.51302e-24	1.72613e-22	9227.1	4631.36	9453.77	5538.66	9582.5	5465.5	plk-1
WBGene00004043	-0.695837	9.33201e-15	7.38884e-14	3902.99	2364.2	3912.56	2638.81	4520.67	2612.45	plk-2
WBGene00004044	-0.95462	4.85088e-38	2.3887e-36	7918.96	4004.69	8426.32	4277.22	7886.52	4219.7	plk-3
WBGene00004045	0.83237	1.15543e-06	3.2149e-06	142.21	239.517	139.962	285.091	143.989	232.902	pll-1
WBGene00004046	-0.546311	1.21567e-13	8.39249e-13	6025.43	3920.03	6049.1	4092.6	5775.98	4210.91	plp-1
WBGene00004047	-0.460063	7.30941e-09	2.70783e-08	4703.65	3356.34	4913.5	3755.98	5089.86	3577.02	plx-1
WBGene00004048	0.577877	0.00576159	0.00963428	96.4302	132.148	83.7649	145.121	105.334	149.409	plx-2
WBGene00004049	-0.462079	5.20179e-08	1.7295e-07	4381.24	2869.05	4463.93	3251.06	4252.98	3388.06	parp-1
WBGene00004050	-0.651115	1.24316e-10	5.79436e-10	1733.8	1044.79	1840.71	1089.7	1816.77	1300.73	parp-2
WBGene00004051	-0.480325	4.93297e-08	1.64788e-07	2220.82	1483.56	2105.79	1461.52	1962.69	1564.4	parg-1
WBGene00004053	-0.114731	0.182584	0.229266	2812.06	2598.56	2668.81	2759.88	2920.36	2398.23	tank-1
WBGene00004054	0.663664	0.0227521	0.0345206	50.6502	60.9117	65.7395	94.4577	57.982	120.845	AC8.1
WBGene00004055	-0.207835	0.193155	0.241212	345.785	289.073	355.206	237.862	307.305	348.254	pmk-1
WBGene00004056	0.296407	0.161776	0.205595	115.911	167.249	99.6696	136.534	133.359	125.24	pmk-2
WBGene00004057	0.520086	0.000225137	0.000461866	275.654	408.831	268.26	348.635	243.525	372.423	pmk-3
WBGene00004058	0.044055	0.78421	0.821569	548.386	445.998	414.583	391.57	378.816	548.198	pmp-1
WBGene00004059	0.224788	0.045019	0.0646206	587.347	671.062	584.234	640.595	511.208	654.762	pmp-2
WBGene00004060	-0.357908	3.17133e-05	7.30692e-05	2473.09	1936.79	2511.89	1779.24	2396.59	2046.68	pmp-3
WBGene00004061	0.415078	0.00383283	0.00660046	332.148	378.892	286.285	431.929	352.724	485.578	pmp-4
WBGene00004062	0.312711	0.00428458	0.00731721	3835.78	4924.56	3391.95	3618.59	3462.49	4739.33	pmp-5
WBGene00004063	-0.268765	0.00142281	0.00261357	2649.39	2174.24	2632.76	2012.81	2447.81	2231.24	pmr-1
WBGene00004064	-0.777425	8.1572e-15	6.51082e-14	2060.1	1102.61	2077.16	1089.7	1810.97	1279.86	pms-2
WBGene00004068	0.815074	2.80323e-12	1.61483e-11	1375.35	2674.95	1322.21	2486.81	1308.46	1884.09	pnk-1
WBGene00004075	-0.564226	1.87815e-10	8.56816e-10	21892.6	14170.8	22218.9	17047	25110.1	15595.6	pod-1
WBGene00004076	0.328805	0.000150699	0.000317235	21762.1	29924.2	21717.4	29694.1	23935	25050.1	pod-2
WBGene00004077	-0.688625	3.80406e-13	2.4536e-12	1638.34	965.296	1774.97	1106.01	1713.37	1108.48	pop-1
WBGene00004078	-1.11017	6.56776e-36	2.98611e-34	16003.5	6574.34	16648	8156.85	16332.6	7958.21	pos-1
WBGene00004083	0.450251	0.00116333	0.00216402	259.095	378.892	257.657	359.798	300.54	379.015	pph-1
WBGene00004084	4.81563	4.98046e-12	2.76377e-11	2.92213	66.0738	1.06032	45.5114	1.93273	57.1268	pph-2
WBGene00004085	-0.530438	8.47259e-08	2.72824e-07	1671.46	1091.25	1559.72	1262.3	1820.64	1142.54	pph-4.1
WBGene00004086	-0.628958	2.49303e-12	1.44286e-11	2309.45	1413.36	2481.14	1642.71	2403.36	1594.06	pph-4.2
WBGene00004087	-0.141956	0.0888333	0.11983	1966.59	1751.99	1887.36	1665.03	1830.3	1735.78	ppk-1
WBGene00004088	-0.549104	4.53344e-08	1.52162e-07	1689.96	1233.72	1904.33	1390.25	2036.14	1221.64	ppk-2
WBGene00004089	0.37299	2.86944e-05	6.66154e-05	1408.47	1839.74	1427.18	1974.17	1584.84	1910.45	ppk-3
WBGene00004090	-0.460046	8.87731e-06	2.19885e-05	881.508	608.085	903.389	638.019	883.26	694.311	eif-2Bgamma
WBGene00004091	-0.170219	0.0587825	0.0824055	1979.25	1801.54	1925.53	1579.16	1969.46	1843.44	pps-1
WBGene00004092	-1.05771	0.0249745	0.0376115	54.5464	15.486	29.6888	10.3045	31.8901	30.7606	ppt-1
WBGene00004093	-0.334439	4.89369e-05	0.000110084	3244.53	2332.2	3144.89	2649.11	3138.76	2574	ppw-1
WBGene00004094	-0.137558	0.0701519	0.0968238	7651.1	6667.25	7600.34	6899.71	6891.17	6559.7	ppw-2
WBGene00004095	-0.59264	6.19788e-11	3.00605e-10	10981.4	6401.93	11055.9	7863.18	11478.5	7959.31	pqe-1
WBGene00004096	-0.647714	2.10024e-05	4.9617e-05	653.582	403.669	566.208	303.123	635.87	481.184	pqm-1
WBGene00004100	0.421173	0.162273	0.206119	49.6762	61.9441	39.2317	58.392	43.4865	57.1268	pqn-8
WBGene00004101	-0.314329	0.000614345	0.00118891	3855.26	2785.42	3928.47	3012.34	3733.08	3466.06	hgrs-1
WBGene00004103	2.23269	1.88467e-05	4.47671e-05	15.5847	34.0693	3.18095	42.9353	6.76457	43.9437	pqn-11
WBGene00004104	0.52819	0.313883	0.371833	10.7145	15.486	24.3872	19.7502	17.3946	40.6479	pqn-13
WBGene00004105	-0.58096	2.69157e-13	1.77467e-12	2640.63	1714.82	2703.8	1798.13	2591.8	1791.81	szy-20
WBGene00004106	-0.474034	0.00285926	0.00503086	537.671	329.336	561.967	453.397	702.549	515.24	pqn-15
WBGene00004108	0.15613	0.229246	0.281181	509.424	549.238	535.459	499.767	493.814	667.945	pqn-18
WBGene00004109	-0.531023	1.18399e-09	4.80404e-09	2214.97	1472.21	2161.98	1426.31	1967.52	1492.99	stam-1
WBGene00004110	-0.655062	4.95975e-18	5.72535e-17	13867.4	8221.02	14284.6	9277.46	13882.8	9194.13	pqn-20
WBGene00004111	0.759158	3.40713e-12	1.94008e-11	1112.36	1833.55	1370.99	2048.01	1146.11	2259.81	pqn-21
WBGene00004112	0.881219	1.41765e-28	4.2708e-27	4015	7627.39	4058.89	6834.44	4047.15	7868.12	pqn-22
WBGene00004113	0.702337	2.26316e-07	6.87249e-07	288.316	478.002	289.466	433.647	247.39	430.649	pqn-24
WBGene00004114	0.68738	0.000902655	0.0017087	97.4042	148.666	91.1871	135.676	93.7376	171.381	pqn-25
WBGene00004115	0.603936	0.342472	0.401306	10.7145	12.3888	6.36189	12.0219	9.66367	16.4789	pqn-26
WBGene00004116	-0.43293	5.25804e-06	1.34532e-05	3537.72	2731.74	3887.12	3158.32	4283.91	2780.54	pqn-27
WBGene00004117	-0.630688	6.50164e-12	3.55993e-11	5722.5	3329.5	5738.43	3392.75	5113.05	3984.6	sin-3
WBGene00004119	0.778584	1.11271e-05	2.72605e-05	241.562	377.859	276.742	338.33	191.341	502.057	pqn-31
WBGene00004120	0.297689	0.259453	0.313877	70.131	66.0738	64.6792	80.7184	64.7466	98.8734	pqn-32
WBGene00004121	0.00423141	0.965497	0.972187	1234.11	1078.86	1126.05	1250.28	1153.84	1194.17	ptrn-1
WBGene00004122	0.898622	3.69158e-06	9.64338e-06	128.574	250.874	111.333	183.763	133.359	263.662	pqn-35
WBGene00004123	0.182627	0.485065	0.544999	58.4425	83.6246	73.1617	82.4358	96.6367	93.3804	pqn-36
WBGene00004124	0.865011	3.04356e-05	7.03879e-05	82.7936	161.055	79.5236	146.839	87.9394	148.31	pqn-37
WBGene00004125	-0.534595	3.73461e-09	1.42998e-08	1927.63	1236.82	2030.5	1406.56	1909.54	1406.2	mdt-30
WBGene00004126	0.015888	0.875861	0.899596	832.806	856.894	898.087	954.023	924.814	872.283	pqn-39
WBGene00004128	-0.28028	0.00656327	0.0108864	5268.59	3909.71	5375.8	5131.63	6101.64	4745.92	pqn-41
WBGene00004129	0.807815	0.00312186	0.00545792	49.6762	93.9486	54.0761	133.1	86.9731	106.564	pqn-42
WBGene00004130	0.624849	1.21678e-11	6.47812e-11	12047	17949.3	11564.9	19170.6	14080.9	21007.3	ketn-1
WBGene00004131	0.535168	2.59779e-06	6.93024e-06	1271.13	1719.98	1262.84	1543.95	1176.07	2115.89	pqn-44
WBGene00004132	-0.699614	3.65595e-20	5.25591e-19	24955.9	14498	25552.5	16780	25458.9	15494.6	ifet-1
WBGene00004133	0.633891	0.289578	0.346866	11.6885	9.29162	14.8444	14.598	10.63	34.0564	abu-13
WBGene00004134	0.0453781	0.668281	0.717721	620.465	615.312	606.5	644.889	608.811	633.888	myrf-1
WBGene00004135	0.583768	0.000272868	0.000552369	257.147	418.123	220.546	429.353	317.935	344.958	pqn-48
WBGene00004136	-0.733316	3.35128e-18	3.94855e-17	4030.59	2372.46	4336.69	2703.21	4424.03	2616.85	pqn-51
WBGene00004138	-0.353648	1.52285e-05	3.67497e-05	3096.48	2281.61	3052.65	2401.8	3140.69	2588.29	pqn-53
WBGene00004139	1.24746	0.0434817	0.0625836	15.5847	10.324	7.42221	18.0328	14.4955	61.5212	pqn-54
WBGene00004140	-0.470081	1.66977e-06	4.55036e-06	1507.82	1076.8	1604.26	1026.15	1498.84	1228.23	ebax-1
WBGene00004143	-0.570614	1.43094e-13	9.80103e-13	31225.8	20353.8	32813.6	23535.4	32806.2	21316	pqn-59
WBGene00004144	0.87418	0.0151821	0.0237147	44.8059	77.4302	55.1364	44.6527	28.0247	113.155	pqn-60
WBGene00004145	0.909415	5.28639e-08	1.75683e-07	138.314	270.489	130.419	241.297	140.123	257.071	pqn-62
WBGene00004146	1.68521	0.0335016	0.0493207	7.79234	10.324	4.24126	5.15224	3.86547	36.2536	pqn-63
WBGene00004147	-0.496192	1.03378e-12	6.30564e-12	9756.98	6871.67	10113.3	7054.27	10035.7	7277.08	larp-5
WBGene00004148	0.455098	0.183907	0.230791	3824.09	3737.3	4218.99	5144.51	4453.02	8249.34	pqn-65
WBGene00004150	-0.328603	0.471956	0.532045	21.4289	15.486	25.4476	20.609	26.0919	21.9719	pqn-67
WBGene00004151	-0.312331	0.161135	0.204832	122.729	128.018	143.143	88.4468	119.83	94.479	pqn-68
WBGene00004152	-0.39289	6.00715e-06	1.52436e-05	3207.52	2304.32	3409.97	2426.7	3094.31	2666.29	pqn-70
WBGene00004154	0.0551403	0.795818	0.831145	163.639	175.508	134.66	138.252	207.769	214.226	pqn-72
WBGene00004156	1.30339	2.81998e-08	9.7091e-08	185.068	287.008	94.3681	331.461	176.845	510.846	pqn-74
WBGene00004157	0.47982	3.80034e-05	8.66061e-05	402.279	553.368	418.825	602.812	410.706	560.283	pqn-75
WBGene00004161	-0.442307	7.22099e-08	2.35748e-07	2795.5	1930.59	2575.51	1910.62	2620.79	2042.28	pqn-80
WBGene00004163	-0.970698	4.01768e-13	2.58127e-12	1103.59	576.081	1247.99	775.412	1450.52	585.55	pqn-82
WBGene00004164	0.174554	0.0249195	0.0375363	2435.11	2852.53	2494.92	2862.93	2522.22	2693.75	pqn-83
WBGene00004166	-0.479861	1.88008e-09	7.46893e-09	9479.38	6365.79	9746.42	7056.85	9889.8	7455.05	pqn-85
WBGene00004167	-0.468039	1.60378e-09	6.41384e-09	22043.5	14683.9	22410.8	17182.7	22125.9	16264.7	pqn-87
WBGene00004168	0.401204	0.0963454	0.128826	71.1051	101.175	72.1014	86.7294	69.5784	93.3804	pqn-88
WBGene00004169	0.841691	4.86885e-07	1.41585e-06	177.276	388.183	230.088	303.123	171.047	344.958	pqn-89
WBGene00004172	0.915955	3.35719e-11	1.6931e-10	248.381	425.35	245.993	439.658	211.634	466.902	pqn-92
WBGene00004173	0.729423	4.48023e-07	1.30695e-06	259.095	388.183	259.777	388.994	240.625	483.381	pqn-94
WBGene00004174	2.58304	0.13627	0.17617	14.6106	6.19441	0	85.8706	28.0247	163.69	abu-14
WBGene00004175	-0.41691	3.92496e-05	8.93773e-05	1075.34	769.14	1116.51	783.999	964.435	810.762	pqn-96
WBGene00004178	-0.38103	9.70205e-08	3.09922e-07	9472.56	7186.55	9813.22	7775.59	9861.78	7417.7	prg-1
WBGene00004179	-0.39603	7.16138e-07	2.04441e-06	4643.26	3312.98	4859.42	3708.75	4533.23	3642.93	prg-2
WBGene00004180	-0.907298	6.8441e-21	1.04581e-19	1516.58	736.103	1477.02	815.771	1535.56	863.494	pri-1
WBGene00004181	-1.07034	6.26452e-29	1.9264e-27	3816.3	1618.81	4102.36	1934.67	3819.08	2035.69	pri-2
WBGene00004182	0.134319	0.348045	0.40729	561.048	704.098	596.957	498.05	467.722	583.353	prk-1
WBGene00004183	0.500375	0.0119357	0.0189594	137.34	187.897	104.971	149.415	117.897	173.578	prk-2
WBGene00004184	0.608795	1.79437e-07	5.53166e-07	514.294	870.315	493.047	786.575	608.811	809.663	T19D2.2
WBGene00004185	-0.475639	4.05475e-07	1.19056e-06	1122.1	819.728	1201.34	842.391	1175.1	853.607	pro-1
WBGene00004186	-0.663392	3.31144e-09	1.27619e-08	2868.55	1674.56	3218.06	1687.36	2425.58	2013.72	prpf-4
WBGene00004187	-0.542051	3.74544e-12	2.11889e-11	23589.4	15180.4	23452.1	15189.7	22408.1	17330.3	prp-8
WBGene00004188	-0.759209	2.69199e-17	2.89345e-16	2492.57	1387.55	2416.46	1555.98	2699.06	1551.21	prp-21
WBGene00004189	-0.431502	1.59433e-08	5.66017e-08	5067.94	3692.9	5427.75	3854.73	5056.03	3983.5	pars-1
WBGene00004190	-0.512352	1.80799e-05	4.30766e-05	887.352	568.854	803.719	589.931	703.515	518.536	pars-2
WBGene00004191	0.246111	0.215999	0.266839	141.236	133.18	118.755	176.894	146.888	172.479	prx-1
WBGene00004192	0.025489	0.93449	0.947207	47.7281	42.3285	56.1967	57.5333	45.4193	51.6339	prx-2
WBGene00004193	0.342907	0.0486722	0.0693539	146.106	201.318	149.504	189.774	156.552	182.366	prx-3
WBGene00004194	0.128934	0.337173	0.395879	364.292	341.725	335.06	409.603	343.06	387.803	prx-5
WBGene00004195	0.0512381	0.810967	0.843816	136.366	125.953	110.273	150.274	122.729	105.465	prx-6
WBGene00004196	-0.155959	0.40665	0.467346	220.134	168.282	213.123	258.471	241.592	176.873	prx-11
WBGene00004197	0.211827	0.339937	0.398714	97.4042	100.143	90.1268	109.914	86.0067	106.564	prx-12
WBGene00004198	0.601096	0.00201807	0.00362875	105.197	162.087	122.997	176.894	102.435	161.493	prx-13
WBGene00004199	-0.691587	7.2728e-13	4.53121e-12	1221.45	716.487	1206.64	787.434	1271.74	786.593	prx-14
WBGene00004201	-0.289442	0.00142342	0.00261437	2017.24	1580.61	2061.25	1548.25	1797.44	1679.75	prx-19
WBGene00004202	0.341553	0.0138212	0.0217378	292.213	355.146	259.777	376.113	316.002	369.127	pry-1
WBGene00004203	-0.499149	1.77006e-07	5.46124e-07	7386.16	4615.87	7469.92	5868.4	8027.61	5704.99	swsn-1
WBGene00004204	-0.83674	1.2986e-21	2.13864e-20	10502.1	5136.2	10491.8	5940.53	10198.1	6388.32	swsn-4
WBGene00004205	-0.455379	5.28557e-07	1.53206e-06	1421.13	1047.89	1419.76	971.197	1368.38	1052.45	psr-1
WBGene00004206	-0.480712	7.67701e-06	1.9166e-05	972.094	653.511	919.293	641.454	815.614	644.874	pst-1
WBGene00004207	0.883864	7.34287e-13	4.57102e-12	310.719	589.502	289.466	555.583	314.069	542.705	ptb-1
WBGene00004208	-0.854415	1.97562e-25	4.63332e-24	25564.7	12740.9	26304.3	14394.5	24811.5	15275.9	ptc-1
WBGene00004210	0.273068	0.00585825	0.00978487	1292.55	1576.48	1308.43	1701.1	1547.15	1735.78	ptc-3
WBGene00004212	0.0487326	0.820398	0.852432	139.288	131.115	102.851	115.067	143.022	153.803	ptl-1
WBGene00004213	0.535413	4.98876e-05	0.000111968	278.576	391.281	267.199	395.864	268.65	393.296	ptp-1
WBGene00004214	-0.47543	4.77678e-09	1.80662e-08	2973.75	2040.03	3087.64	2251.53	2912.63	2160.93	ptp-2
WBGene00004215	-0.476237	9.68987e-07	2.71911e-06	2588.03	1768.51	2686.84	1975.02	2957.08	2175.21	ptp-3
WBGene00004216	1.64407	1.07833e-07	3.4291e-07	37.9876	82.5922	21.2063	100.469	28.0247	90.0846	ptr-1
WBGene00004217	-1.07185	2.53678e-40	1.40299e-38	8552.09	3771.37	8927.85	4314.14	8659.62	4348.23	ptr-2
WBGene00004218	0.306751	0.429594	0.490331	30.1953	54.7173	23.3269	32.6308	50.2511	41.7465	ptr-3
WBGene00004219	1.90513	1.57004e-05	3.77996e-05	12.6625	45.4257	9.54284	35.207	15.4619	61.5212	ptr-4
WBGene00004220	0.381305	0.0197698	0.0303153	175.328	243.647	182.374	228.416	208.735	266.958	ptr-5
WBGene00004221	0.285607	0.239633	0.292453	74.0272	105.305	79.5236	80.7184	74.4103	92.2818	ptr-6
WBGene00004222	-0.102502	0.503856	0.563379	561.048	404.702	518.494	458.549	537.3	644.874	ptr-8
WBGene00004225	0.701082	0.000582005	0.00112971	157.795	239.517	112.393	239.579	127.56	166.986	ptr-11
WBGene00004226	-0.136047	0.444124	0.504739	187.016	163.12	181.314	151.132	190.374	195.55	ptr-12
WBGene00004227	0.797094	7.16094e-15	5.74347e-14	631.179	1035.5	581.053	1107.73	597.215	999.72	ptr-13
WBGene00004228	0.408221	0.00425962	0.00728046	270.784	435.674	335.06	408.744	301.507	358.141	ptr-14
WBGene00004229	2.26725	0.000163363	0.000342145	7.79234	30.9721	5.30158	31.7721	3.86547	18.6761	ptr-15
WBGene00004230	1.36105	0.00038702	0.000767721	25.3251	73.3006	31.8095	67.8378	14.4955	41.7465	ptr-16
WBGene00004232	0.595203	0.0617886	0.0862608	58.4425	57.8145	30.7491	64.403	46.3856	83.4931	ptr-18
WBGene00004233	1.70293	0.0105082	0.0168381	4.87021	25.8101	8.48252	14.598	3.86547	15.3803	ptr-19
WBGene00004234	0.404768	0.00423334	0.0072372	254.225	352.049	276.742	387.277	274.448	325.184	ptr-20
WBGene00004235	0.228682	0.0902877	0.121548	1086.06	1282.24	1587.29	1676.2	1228.25	1610.54	ptr-21
WBGene00004236	-0.953399	0.000957396	0.00180151	125.651	50.5877	124.057	60.9682	189.408	116.451	ptr-22
WBGene00004237	0.934935	4.02595e-15	3.33553e-14	439.293	855.862	430.488	730.759	376.883	797.579	ptr-23
WBGene00004238	0.608711	3.21449e-08	1.09807e-07	1259.44	1912.01	1018.96	1538.8	1146.11	1775.33	ptr-24
WBGene00004239	-0.856936	6.44101e-23	1.19935e-21	11660.3	5910.5	12171.4	7257.79	12433.3	6851.93	puf-3
WBGene00004240	0.0790742	0.879032	0.901974	13.6366	15.486	13.7841	17.1741	26.0919	24.169	puf-4
WBGene00004241	-1.12438	4.17152e-39	2.19256e-37	27181.6	11037.4	27601.1	13674	27350.1	12960.1	puf-5
WBGene00004242	-0.836007	4.43607e-22	7.61013e-21	5450.74	2832.91	5562.41	3253.64	5872.61	3372.68	puf-6
WBGene00004243	-0.91337	8.87334e-25	1.94845e-23	6346.86	3032.17	6113.78	3579.95	6772.3	3598.99	puf-7
WBGene00004244	-0.755804	3.15273e-21	5.02471e-20	3662.4	2097.84	3855.31	2193.14	3606.48	2297.16	puf-8
WBGene00004245	0.404984	0.000121499	0.000259116	1815.61	2510.8	1756.94	2737.56	1967.52	2084.03	puf-9
WBGene00004246	-0.755687	9.59014e-17	9.7293e-16	3217.26	1743.73	3170.34	1969.87	3431.57	2102.71	puf-10
WBGene00004248	-0.775526	1.48451e-12	8.86875e-12	1486.39	798.047	1613.8	886.185	1581.94	1052.45	pus-1
WBGene00004249	0.541567	0.00271807	0.00480067	137.34	231.258	157.987	208.666	134.325	184.564	pvf-1
WBGene00004254	-0.481258	5.90179e-10	2.49434e-09	4938.39	3318.14	4942.13	3439.12	4654.99	3656.12	pxf-1
WBGene00004255	1.34712	0.0291988	0.0434174	9.74042	24.7777	4.24126	18.8915	8.69731	14.2817	epac-1
WBGene00004256	0.791525	4.47825e-14	3.28923e-13	784.104	1430.91	780.392	1186.73	714.145	1328.2	pxn-1
WBGene00004257	0.738531	1.20652e-06	3.34827e-06	237.666	386.118	198.279	330.602	197.139	340.564	pxn-2
WBGene00004258	-0.066874	0.357593	0.417145	14101.2	13970.5	14839.1	14701.1	15321.8	13583	pyc-1
WBGene00004259	0.200681	0.00411177	0.00705158	5040.67	5835.14	4976.06	5806.57	5031.87	5652.26	pyr-1
WBGene00004264	1.1148	2.49796e-05	5.83896e-05	40.9098	98.0782	46.6539	91.0229	49.2847	107.662	qua-1
WBGene00004265	0.678118	0.00306907	0.00537703	95.4561	153.828	82.7046	115.067	70.5448	129.634	qui-1
WBGene00004266	-0.0944134	0.194834	0.243059	4966.64	4832.68	5035.44	4827.65	5272.5	4645.95	rab-1
WBGene00004267	1.02502	2.99502e-06	7.90177e-06	82.7936	174.476	81.6443	164.013	67.6457	132.93	rab-3
WBGene00004268	-0.380983	6.20586e-06	1.57236e-05	3633.18	2530.42	3580.68	2775.34	3575.56	2980.48	rab-5
WBGene00004269	-0.393861	1.57637e-05	3.79425e-05	1611.07	1137.71	1426.12	1184.16	1543.29	1164.51	rab-6.1
WBGene00004270	0.140917	0.236613	0.28917	553.256	584.34	551.364	704.139	610.744	600.93	rab-6.2
WBGene00004271	-0.398509	1.79496e-05	4.28007e-05	3533.83	2817.43	3912.56	3177.21	4310	2922.26	rab-7
WBGene00004272	-0.449079	5.14648e-06	1.31974e-05	1834.12	1314.25	1857.67	1503.6	2155	1464.42	rab-8
WBGene00004273	-0.274839	0.00308161	0.00539645	2084.45	1653.91	2108.97	1568	1839.96	1766.54	rab-10
WBGene00004274	-0.154473	0.0286287	0.0426553	10016.1	9054.17	10260.7	9544.52	10702.5	9233.68	rab-11.1
WBGene00004276	0.149501	0.233711	0.286049	557.152	566.789	631.948	741.922	622.341	698.705	rab-14
WBGene00004277	-0.374695	1.15481e-05	2.82127e-05	2634.78	1903.75	2691.08	2205.16	2633.35	2026.9	rab-18
WBGene00004278	-0.0810402	0.541577	0.600079	362.344	400.572	427.307	395.864	454.193	379.015	rab-19
WBGene00004279	-0.784038	3.64541e-11	1.82788e-10	725.661	384.054	664.818	385.559	705.448	449.325	rab-21
WBGene00004281	-0.0170875	0.97461	0.979832	22.403	21.6805	8.48252	21.4677	26.0919	13.1831	rab-28
WBGene00004282	-0.683739	7.8929e-08	2.55713e-07	472.41	274.619	468.659	299.689	461.924	298.817	rab-30
WBGene00004283	-0.631422	5.37939e-12	2.96959e-11	1353.92	868.25	1334.94	831.228	1296.86	874.48	rab-33
WBGene00004284	-0.366208	0.000813264	0.00154898	1214.63	867.218	1144.08	1040.75	1382.87	994.227	rab-35
WBGene00004285	0.625069	0.209902	0.259958	12.6625	23.7453	16.965	19.7502	13.5291	23.0705	rab-37
WBGene00004286	-0.301603	0.015184	0.0237151	454.878	386.118	502.589	424.201	510.242	379.015	rab-39
WBGene00004296	-0.266714	0.0173195	0.0267824	3305.9	2471.57	3530.85	2536.62	3270.19	3395.75	rad-50
WBGene00004297	-0.597308	4.73835e-10	2.03335e-09	1588.66	967.361	1645.61	1153.24	1580.01	1059.04	rad-51
WBGene00004298	-0.735809	5.71808e-13	3.61267e-12	1410.41	729.908	1343.42	828.652	1321.02	888.762	rad-54
WBGene00004300	1.08516	2.74573e-11	1.39795e-10	502.606	924	374.291	763.39	505.41	1250.2	ram-2
WBGene00004301	2.19746	0.000737584	0.00141318	4.87021	17.5508	5.30158	21.4677	3.86547	25.2676	ram-5
WBGene00004302	-0.714525	1.99579e-18	2.41089e-17	19699	11247	20666.6	13415.6	20832.9	12629.4	ran-1
WBGene00004303	-0.48676	4.73828e-09	1.79297e-08	3522.14	2391.04	3667.63	2458.48	3377.45	2692.65	ran-2
WBGene00004304	-0.568724	3.25384e-13	2.12179e-12	7819.61	4899.78	7961.91	5500.87	7944.51	5595.13	ran-3
WBGene00004305	-0.196608	0.0183621	0.028265	2069.84	1723.08	2093.06	1770.65	1952.06	1842.34	ran-4
WBGene00004306	-0.543914	2.90562e-10	1.28328e-09	2584.13	1645.65	2520.37	1830.76	2691.33	1870.9	ran-5
WBGene00004307	-0.422999	1.272e-05	3.09431e-05	2361.08	1704.5	2396.31	1549.97	2113.45	1873.1	rap-1
WBGene00004308	-0.463584	3.03546e-05	7.02116e-05	744.168	517.234	744.341	498.05	698.684	572.367	rap-2
WBGene00004309	0.443543	0.218022	0.269047	36.0396	42.3285	25.4476	39.5005	29.9574	42.8451	rap-3
WBGene00004310	0.796563	1.00693e-07	3.21238e-07	188.964	366.503	192.977	316.863	197.139	322.986	ras-1
WBGene00004311	0.770602	2.14522e-08	7.49209e-08	316.564	562.659	306.431	449.962	270.583	513.043	ras-2
WBGene00004312	-0.846843	3.8176e-25	8.73217e-24	2297.77	1254.37	2316.79	1282.91	2319.28	1318.31	rba-1
WBGene00004313	0.799918	5.42223e-17	5.67572e-16	4231.24	7199.97	4321.84	8745.93	4561.25	6881.59	rbc-1
WBGene00004314	-0.34862	2.33982e-06	6.27707e-06	4645.21	3452.35	4556.17	3645.21	4452.05	3624.26	rbc-2
WBGene00004315	-0.497939	2.50658e-09	9.7976e-09	2527.64	1757.15	2530.97	1701.96	2301.89	1753.35	rbd-1
WBGene00004316	0.641408	8.2497e-05	0.000179502	174.354	281.846	151.625	263.623	184.576	251.578	rbf-1
WBGene00004317	0.660563	1.90361e-05	4.5188e-05	770.467	1190.36	751.763	1571.43	782.758	877.776	rbg-1
WBGene00004318	-0.507857	1.80972e-09	7.20487e-09	2324.06	1594.03	2325.27	1536.23	2164.66	1663.27	rbg-2
WBGene00004319	-0.893978	1.56353e-30	5.2313e-29	5305.61	2730.7	5328.08	2734.12	5081.16	2993.67	rbr-2
WBGene00004320	-0.664067	2.15269e-13	1.44297e-12	2856.87	1658.04	2981.61	1932.95	2992.84	1981.86	rbx-1
WBGene00004321	0.1133	0.401487	0.462165	323.382	328.304	295.828	325.45	306.338	348.254	rcan-1
WBGene00004322	-0.395305	3.90515e-05	8.894e-05	1667.56	1161.45	1738.92	1250.28	1572.28	1374.34	rcq-5
WBGene00004323	-0.475462	8.09748e-07	2.29793e-06	2360.1	1446.4	2237.27	1617.8	2124.08	1770.93	rde-1
WBGene00004324	-0.735474	1.91602e-13	1.29146e-12	1156.19	663.835	1183.31	664.639	1085.23	729.466	rde-2
WBGene00004326	-0.71068	6.9699e-14	4.96672e-13	2763.36	1523.83	2841.64	1668.47	2377.26	1684.14	rde-4
WBGene00004328	0.664097	0.285935	0.342836	9.74042	16.5184	9.54284	9.44577	8.69731	18.6761	rdy-2
WBGene00004332	-0.812204	4.24273e-13	2.71709e-12	732.48	403.669	725.256	396.722	722.843	442.733	rec-1
WBGene00004333	-0.729413	1.74345e-17	1.91276e-16	3266.94	1916.14	3524.49	2023.97	3413.21	2215.86	rec-8
WBGene00004334	-1.56958	1.00976e-09	4.13557e-09	121.755	34.0693	119.816	45.5114	122.729	42.8451	ref-1
WBGene00004335	-1.97833	6.95836e-05	0.000152954	37.0136	7.22682	33.9301	11.1632	32.8565	7.69015	ref-2
WBGene00004336	0.0153736	0.842277	0.871013	13917.1	14742.7	13055.7	12896.9	13930.2	13704.9	ret-1
WBGene00004337	-0.760731	4.5237e-22	7.74252e-21	4877.03	2768.9	5047.1	2878.38	4928.47	3120	rfc-1
WBGene00004338	-0.840047	1.38191e-19	1.9004e-18	1672.43	886.834	1731.49	1008.98	1763.62	989.832	rfc-2
WBGene00004339	-0.956332	4.40492e-24	9.24784e-23	3493.89	1634.29	3773.66	2013.67	3625.81	1964.28	rfc-3
WBGene00004340	-1.73152	2.90875e-60	2.76369e-58	2766.28	694.807	2813.02	925.686	2651.71	855.804	rfc-4
WBGene00004341	-0.351058	0.000594231	0.00115209	1116.25	829.019	1175.89	878.457	991.493	865.691	rfl-1
WBGene00004342	-0.42749	0.0130979	0.0206771	197.731	140.407	203.581	149.415	203.904	160.395	rfs-1
WBGene00004343	-0.6133	6.20271e-16	5.73528e-15	4599.43	2863.88	4609.19	3002.04	4571.88	3143.08	rgr-1
WBGene00004344	0.12205	0.721347	0.765285	48.7021	41.2961	48.7745	44.6527	28.991	51.6339	rgs-1
WBGene00004345	0.875151	2.29114e-05	5.38439e-05	122.729	195.124	91.1871	170.883	84.074	181.268	rgs-2
WBGene00004346	0.692245	0.0285353	0.0425333	36.0396	64.0089	37.111	52.3811	34.7892	58.2254	rgs-3
WBGene00004347	0.496953	0.00368666	0.0063665	215.263	272.554	176.012	325.45	200.038	235.099	rgs-4
WBGene00004348	-0.08103	0.65021	0.701106	187.99	186.865	220.546	170.883	219.365	237.296	rgs-5
WBGene00004349	0.829332	1.14824e-05	2.80706e-05	114.937	185.832	137.841	224.981	108.233	229.606	rgs-6
WBGene00004350	-1.12454	8.05894e-15	6.43933e-14	1126.97	399.54	1098.49	584.779	1307.5	636.085	rgs-7
WBGene00004352	-1.15981	8.78313e-16	7.97693e-15	392.539	179.638	460.177	196.644	437.764	201.043	rgs-9
WBGene00004353	0.0524507	0.878781	0.901779	62.3387	30.9721	46.6539	70.4139	45.4193	58.2254	rgs-10
WBGene00004354	-0.515935	0.00537801	0.00904799	239.614	172.411	264.018	226.699	271.549	140.62	rgs-11
WBGene00004355	-0.376297	2.52653e-06	6.75228e-06	4257.54	3085.85	4299.58	3207.27	4161.18	3506.71	rha-1
WBGene00004356	-0.090397	0.456443	0.517193	557.152	535.817	519.554	551.29	653.264	538.311	rhi-1
WBGene00004357	-0.0777946	0.275553	0.331513	6610.82	6101.5	6436.11	6364.73	6826.42	6364.15	rho-1
WBGene00004358	0.484123	4.19925e-07	1.23031e-06	3002	4104.83	2562.78	3778.31	2548.31	3464.96	rhr-1
WBGene00004359	0.773607	0.0157098	0.0244745	42.8579	58.8469	36.0507	64.403	28.0247	59.324	rhr-2
WBGene00004360	-0.678288	2.42271e-11	1.24469e-10	968.198	628.733	1041.23	592.507	968.3	640.48	rib-1
WBGene00004361	-0.580093	1.08451e-07	3.44706e-07	918.522	531.687	879.001	617.41	837.84	613.015	rib-2
WBGene00004363	0.636244	0.0109648	0.0175223	81.8195	149.698	85.8855	90.1642	66.6793	125.24	ric-3
WBGene00004364	0.806182	7.07675e-07	2.02181e-06	177.276	293.202	156.927	258.471	152.686	301.015	ric-4
WBGene00004367	-0.680867	5.10857e-12	2.82957e-11	1173.72	685.515	1199.22	777.988	1140.31	726.17	ric-8
WBGene00004368	0.228241	0.433839	0.494453	58.4425	66.0738	41.3523	66.9791	71.5112	68.1128	ric-19
WBGene00004369	0.359136	0.02864	0.0426677	217.211	237.453	212.063	275.645	172.013	257.071	rig-1
WBGene00004370	0.514089	0.00544582	0.00914961	209.419	251.906	177.073	218.97	140.123	282.338	rig-3
WBGene00004371	-0.65367	2.65671e-12	1.5334e-11	8454.69	4600.39	8347.86	5269.02	8083.66	5951.08	rig-4
WBGene00004372	0.00495903	0.993801	0.994884	17.5328	13.4212	13.7841	5.15224	9.66367	23.0705	rig-5
WBGene00004373	0.0549526	0.425155	0.486013	7162.13	7494.21	7061.7	7215.71	7161.75	7507.79	rme-1
WBGene00004374	-1.14917	6.13626e-48	4.59352e-46	31989.5	13563.7	33672.4	15974.5	32383	14665.1	rme-2
WBGene00004375	-0.0465549	0.669275	0.718436	810.403	814.565	727.376	760.814	803.051	691.015	rme-4
WBGene00004377	0.509575	0.00162355	0.00295885	829.884	856.894	850.373	1138.64	856.201	1617.13	rme-6
WBGene00004378	-0.364282	1.46604e-06	4.02104e-06	7333.56	5509.93	7175.15	5275.03	6903.73	5852.21	rme-8
WBGene00004380	-0.744636	5.51617e-10	2.34077e-09	1052.94	528.59	1047.59	717.02	1122.92	676.733	rnf-1
WBGene00004381	-0.416995	0.000152013	0.000319912	883.456	640.089	858.855	692.976	1011.79	730.564	rnf-5
WBGene00004382	-0.302047	0.00864164	0.0140446	552.282	445.998	530.158	431.071	562.426	458.113	rnh-1.0
WBGene00004383	-0.966312	2.65865e-21	4.26939e-20	1196.12	596.729	1252.23	610.54	1088.13	602.029	rnh-2
WBGene00004384	-0.634014	4.86239e-13	3.09714e-12	2234.45	1365.87	2242.57	1470.11	2352.14	1565.5	rnp-1
WBGene00004385	-0.784877	1.44738e-09	5.81227e-09	1023.72	603.955	1010.48	711.868	1377.07	663.55	rnp-2
WBGene00004386	-0.367666	0.000213824	0.00044012	1276	898.19	1268.14	954.023	1116.15	984.339	rnp-3
WBGene00004387	-0.530851	1.21826e-10	5.68727e-10	2191.59	1488.72	2298.76	1562.85	2170.46	1557.81	rnp-4
WBGene00004388	-0.487559	4.88836e-09	1.84835e-08	4213.71	2884.53	4586.92	3305.16	4286.81	3141.98	rnp-5
WBGene00004389	-0.549736	2.42576e-10	1.08624e-09	2613.36	1691.08	2638.06	1684.78	2471	1901.66	rnp-6
WBGene00004390	-0.698236	7.98265e-14	5.63155e-13	2127.31	1179	2023.08	1357.61	2204.28	1379.83	rnp-7
WBGene00004391	-1.02601	1.3058e-27	3.75089e-26	12731.7	5847.53	13714.1	7423.52	14459.8	6813.47	rnr-1
WBGene00004392	-1.07961	1.32175e-29	4.24048e-28	9944.97	4251.43	10114.3	5329.13	11197.3	5207.33	rnr-2
WBGene00004393	0.287931	0.668473	0.717821	11.6885	14.4536	8.48252	12.8806	7.73094	6.59156	rnt-1
WBGene00004394	2.93162	0.00136374	0.00251098	11.6885	18.5832	11.6635	103.045	19.3273	204.338	rol-1
WBGene00004395	0.968009	7.50318e-11	3.6026e-10	225.004	505.877	237.511	378.69	224.197	460.311	rol-3
WBGene00004397	3.27334	0.000473199	0.000928612	0	4.12961	1.06032	22.3264	5.7982	40.6479	rol-6
WBGene00004398	1.23437	0.00168706	0.00306367	32.1434	37.1665	34.9904	72.9901	39.6211	141.719	rol-8
WBGene00004400	0.287934	0.0925195	0.124203	154.873	193.059	161.168	212.101	180.711	201.043	rom-1
WBGene00004403	-0.269561	0.00211028	0.00378355	2329.91	1767.47	2361.32	1908.05	2177.23	2022.51	rom-4
WBGene00004404	-0.278083	0.0130234	0.0205704	606.828	497.618	617.103	536.692	668.726	526.226	rom-5
WBGene00004405	-0.191993	0.0211545	0.0322552	2990.31	2622.3	3227.6	2929.91	3284.68	2764.06	rop-1
WBGene00004408	-0.0461108	0.590526	0.645675	62181.9	63106.6	65476.6	70391.6	73039	60882.9	rla-0
WBGene00004409	-0.0400972	0.649183	0.700254	26165.7	25397.1	29516	30512.4	28386.1	25848.8	rla-1
WBGene00004410	0.129904	0.143841	0.18491	15424.9	16295.4	16554.7	19970.1	16314.2	16573.4	rla-2
WBGene00004411	-0.658029	3.78261e-14	2.80891e-13	5472.17	3210.77	5310.06	3156.61	4609.57	3388.06	rpc-1
WBGene00004412	-0.0208378	0.759135	0.79931	36350.3	35716	37706.9	37633.7	36173.1	35296.7	rpl-1
WBGene00004413	-0.0572299	0.42994	0.490575	85953.4	82090.4	91618.7	90331.6	87467.8	82305.5	rpl-2
WBGene00004414	-0.0138667	0.834787	0.864957	102518	103317	107547	107361	108498	104837	rpl-3
WBGene00004415	-0.0281524	0.730248	0.773069	87309.2	87463.1	91161.7	98601	98499.9	85550.7	rpl-4
WBGene00004416	-0.0392124	0.556415	0.613881	69875.8	69740.8	74235.8	71844.5	72512.3	69227.8	rpl-5
WBGene00004417	0.00712484	0.914771	0.930784	50082.3	52414	51868.5	49656.4	49940.9	50573.7	rpl-6
WBGene00004418	0.032728	0.616487	0.669762	58727	61326.8	61310.6	61658.6	58962.9	60120.5	rpl-7
WBGene00004419	-0.0139986	0.854813	0.881271	63790	62728.8	65744.8	70591.7	67269.8	61579.4	rpl-7A
WBGene00004420	-0.0430136	0.577956	0.634177	41430.9	41001.9	43865.2	38987	37660.3	39354.9	rpl-9
WBGene00004421	-0.140398	0.0768454	0.104977	50624.9	46736.9	52336.1	51925.1	57456.3	46877	rpl-10
WBGene00004422	-0.319219	7.15285e-06	1.79603e-05	31345.7	24705.4	33612	26737.5	31595.4	25942.2	rpl-11.1
WBGene00004423	1.17037	2.25806e-29	7.19764e-28	11630.1	25669.7	10943.5	28962.5	10920	20746.9	rpl-11.2
WBGene00004424	-0.0743037	0.286068	0.342967	37598	35272	39926.2	37546.9	37193.5	36137.1	rpl-12
WBGene00004425	0.00409891	0.956687	0.965086	50199.2	50893.3	53425	56655.7	54694.5	51216.4	rpl-13
WBGene00004426	0.140021	0.0876938	0.118465	20128.6	22027.3	22203	22331.5	18319.4	22471.7	rpl-14
WBGene00004427	-0.0392987	0.591485	0.646533	53436.9	51244.3	57527.4	56342.3	53357	52315	rpl-15
WBGene00004428	-0.00999535	0.879647	0.902542	44059.8	45462.9	46658.1	45375.8	45737.2	44673.2	rpl-16
WBGene00004429	0.0422427	0.584011	0.639779	46499.8	47512.2	50911	51023.5	44410.4	47495.5	rpl-17
WBGene00004430	-0.0233273	0.74825	0.789476	49753.1	49540.9	53028.5	53932.8	51863	48686.4	rpl-18
WBGene00004431	-0.00683248	0.93794	0.950249	45041.7	47757.9	47167.1	52370.8	53673	45061	rpl-19
WBGene00004432	0.0327356	0.687776	0.735036	38291.5	37822.1	41230.4	44734.3	39501.2	39193.4	rpl-20
WBGene00004433	0.012183	0.873619	0.897787	34002.8	34492.6	35907.6	33325.5	30868.7	33814.7	rpl-21
WBGene00004434	0.0731974	0.315794	0.373798	14623.3	16194.3	16228.1	16013.2	14739	15753.8	rpl-22
WBGene00004435	0.0293216	0.739138	0.781086	24366.6	25627.3	27137.7	30026.4	27995.7	25474.2	rpl-23
WBGene00004436	-0.03174	0.687008	0.734533	43112.1	43151.3	45293.5	47978.5	48311.6	42608.9	rpl-24.1
WBGene00004437	-0.40029	6.0041e-06	1.52411e-05	1589.64	1175.91	1497.17	1224.52	1630.26	1173.3	rpl-24.2
WBGene00004438	0.621168	1.49055e-16	1.47976e-15	6324.46	9605.47	6090.45	10095.8	6233.07	8978.8	rpl-25.1
WBGene00004439	-0.255261	0.000924642	0.00174609	24668.6	22093.4	28790.7	22450	26119.9	22129	rpl-25.2
WBGene00004440	0.0369	0.595673	0.650344	28580.3	29966.5	31053.5	31327.3	29532.2	30179.5	rpl-26
WBGene00004441	0.0527566	0.495109	0.554729	30406.7	31247.7	32178.4	30336.4	27667.1	32029.5	rpl-27
WBGene00004442	-0.0533224	0.526682	0.585677	29292.4	28486	32056.5	33318.7	32572.4	28704	rpl-28
WBGene00004443	0.129668	0.166506	0.210911	15477.5	17190.5	17984	16646	13845.1	17918.1	rpl-29
WBGene00004444	0.100162	0.162469	0.206351	16963.9	18588.4	18085.8	18968	16597.4	17800.5	rpl-30
WBGene00004445	0.0466533	0.565555	0.622691	27768	29264.5	29828.8	28074.5	24888.8	27855.9	rpl-31
WBGene00004446	0.0200463	0.837057	0.866764	22682.5	24083.9	25799.6	29101.6	28054.6	24418.4	rpl-32
WBGene00004447	0.00448427	0.951291	0.961016	29757	30955.6	32979	30645.5	29259.7	30679.3	rpl-33
WBGene00004448	0.103255	0.212585	0.263025	20735.4	22060.4	22968.5	24900.8	20292.7	21778.5	rpl-34
WBGene00004449	-0.146432	0.0919027	0.123532	25189.7	23982.7	26234.3	25995.6	30724.7	24240.5	rpl-35
WBGene00004450	0.0143696	0.877244	0.9007	23506.6	24554.7	26323.4	29378.9	27700.9	24369	rpl-36
WBGene00004451	0.135512	0.480445	0.540505	262.991	278.749	326.577	258.471	177.812	305.409	rpl-37
WBGene00004452	0.117519	0.147844	0.189546	21196.1	22803.7	23581.4	23151.6	19722.6	24017.4	rpl-38
WBGene00004453	0.106762	0.171829	0.216883	19923.1	22167.7	22622.9	22438	19426.9	22124.6	rpl-39
WBGene00004454	0.0422053	0.536061	0.594678	24930.6	26121.8	26824.9	26868.1	25410.6	26465.1	rpl-36.A
WBGene00004455	4.89004	1.03063e-10	4.85724e-10	0.974042	53.6849	1.06032	53.2398	2.8991	40.6479	rpl-42
WBGene00004456	0.046615	0.626782	0.679155	31878.5	30552.9	35310.6	33402.8	26868.9	33188.5	rpl-43
WBGene00004457	0.132149	0.247843	0.30134	655.53	711.325	587.415	656.052	694.818	759.128	rpm-1
WBGene00004458	-0.633836	2.89811e-15	2.45042e-14	15259.3	9249.29	15304.6	10725.2	16460.1	10329	rpn-1
WBGene00004459	-0.562049	4.08587e-14	3.01898e-13	14868.8	9769.62	15568.6	10923.6	15716	10566.3	rpn-2
WBGene00004460	-0.54955	4.81473e-14	3.51893e-13	8593.97	5645.18	8924.67	6004.93	8523.36	6142.23	rpn-3
WBGene00004461	-0.684331	5.40883e-14	3.92411e-13	8218.97	4901.85	8695.65	6047.01	9259.73	5335.87	rpn-5
WBGene00004462	-0.58361	1.32361e-15	1.16846e-14	5010.47	3309.88	5206.15	3389.31	4942	3415.53	rpn-6.1
WBGene00004463	-0.573212	3.36485e-12	1.91896e-11	7927.73	4923.53	8388.15	5554.97	7444.89	5489.67	rpn-7
WBGene00004464	-0.532739	1.96734e-12	1.15393e-11	5020.21	3531.85	5282.49	3390.17	5040.57	3685.78	rpn-8
WBGene00004465	-0.56104	2.47149e-13	1.6383e-12	5657.24	3688.77	5832.79	4094.31	5907.4	4007.67	rpn-9
WBGene00004466	-0.430707	3.33826e-07	9.9118e-07	3263.04	2288.84	3382.41	2558.95	3060.49	2349.89	rpn-10
WBGene00004467	-0.585269	9.65241e-12	5.18926e-11	6304	3997.46	6702.25	4804.46	6795.5	4393.27	rpn-11
WBGene00004468	-0.400442	6.86669e-07	1.96559e-06	2713.68	1971.89	2762.12	2176.82	2723.22	2060.96	rpn-12
WBGene00004469	-0.034356	0.60063	0.65479	61062.7	60906.6	64346.3	61318.5	61571.1	60353.4	rps-0
WBGene00004470	-0.000558231	0.99427	0.995143	53830.4	59196.9	57177.5	58918.4	62292	55116.4	rps-1
WBGene00004471	-0.111398	0.122883	0.160573	57719.8	53191.4	59893	58606.7	60497.5	53073	rps-2
WBGene00004472	-0.0240828	0.744559	0.786197	51330.1	51854.5	55108.8	56251.3	54851	50510	rps-3
WBGene00004473	-0.00451868	0.951836	0.961371	60867.9	63328.6	64881.7	67831.8	67096.8	61079.6	rps-4
WBGene00004474	-0.025554	0.782479	0.819987	48355.4	50014.7	51942.7	57686.2	58596.7	48400.7	rps-5
WBGene00004475	0.0338066	0.623172	0.675688	48509.2	51453.9	52211	52578.6	49569.8	49817.9	rps-6
WBGene00004476	0.0160405	0.81517	0.847534	50984.3	51725.4	53847	51676.1	49248	52399.6	rps-7
WBGene00004477	-0.0375086	0.57584	0.632323	52001.2	52105.3	54564.9	53770.5	54667.4	51217.5	rps-8
WBGene00004478	0.0291337	0.714341	0.759157	37177.2	39129.1	42196.3	43817.2	41227.2	40110.7	rps-9
WBGene00004479	0.0148802	0.874573	0.898455	34143.1	35923.5	37726	42552.3	42199.3	36772.1	rps-10
WBGene00004480	-0.0104549	0.880561	0.903355	41885.8	42838.5	45803.5	44074.8	42850.7	42681.4	rps-11
WBGene00004481	-0.102316	0.245887	0.299321	33500.2	31488.3	36414.4	37501.4	38176.3	31696.6	rps-12
WBGene00004482	0.0125849	0.897817	0.916932	23937.1	25179.3	25601.3	29900.2	29762.2	24912.8	rps-13
WBGene00004483	0.0150052	0.829817	0.860771	41578	42741.5	45295.6	43805.2	41618.5	43286.8	rps-14
WBGene00004484	-0.00466158	0.950716	0.960632	23438.4	25081.2	25272.6	25823	26740.4	24302	rps-15
WBGene00004485	0.0572	0.528568	0.587466	27391	28312.6	30104.5	27092.2	23517.5	28884.2	rps-16
WBGene00004486	0.115412	0.298476	0.356	22374.7	24603.2	24755.2	20794.4	17739.6	24875.4	rps-17
WBGene00004487	-0.0413558	0.558792	0.616205	33340.5	32799.4	35706.1	35334.1	35090.7	33057.8	rps-18
WBGene00004488	-0.0745866	0.428381	0.489362	27837.2	27237.9	30739.6	32764.8	33153.2	27101.2	rps-19
WBGene00004489	0.0176623	0.855119	0.881412	32134.6	33331.1	34722.1	40476	38641.2	32986.4	rps-20
WBGene00004490	0.114229	0.219671	0.270856	15178.5	15951.6	17324.5	19935.7	16235.9	16862.3	rps-21
WBGene00004491	0.021059	0.778674	0.816867	30785.6	31379.9	33507	33636.4	30225.1	30886.9	rps-22
WBGene00004492	0.000333992	0.996072	0.996744	41201	42531.9	43373.3	43967.5	43909.8	42012.4	rps-23
WBGene00004493	-0.0620523	0.384431	0.444811	29649.8	28372.5	31457.4	28124.4	28284.6	29131.4	rps-24
WBGene00004494	0.0360416	0.619149	0.672063	44837.1	45440.2	48343	49483.8	44707.1	46447.4	rps-25
WBGene00004495	0.0667567	0.420267	0.481205	28263.8	29514.3	29546.7	34151.6	30414.5	28732.6	rps-26
WBGene00004496	0.00267316	0.973573	0.978923	24242.9	23818.6	26796.3	25610.1	22652.6	24396.5	rps-27
WBGene00004497	0.131575	0.271167	0.326714	14645.7	15671.9	16652.3	14133.5	11005	16537.1	rps-28
WBGene00004498	-0.0452397	0.842239	0.871013	17768.5	17205	20286	26201.7	25774.9	18450.9	rps-29
WBGene00004499	-0.00368037	0.964025	0.971101	22009.5	22817.1	23285.6	25231.4	25260.8	22324.5	rps-30
WBGene00004501	-0.663846	1.03293e-19	1.43892e-18	8045.59	4926.62	8338.32	5392.68	8178.37	5182.06	rpt-1
WBGene00004502	-0.564377	1.80971e-14	1.3848e-13	7910.2	5115.55	8165.49	5550.68	7679.72	5396.29	rpt-2
WBGene00004503	-0.541085	1.27956e-10	5.95843e-10	5386.45	3473	5635.58	3634.9	4845.37	3796.74	rpt-3
WBGene00004504	-0.641591	7.57339e-17	7.78993e-16	5740.03	3480.23	5950.49	3839.28	5614.59	3771.47	rpt-4
WBGene00004505	-0.562914	1.99298e-14	1.5219e-13	6915.7	4625.16	7133.8	5028.59	7154.98	4697.58	rpt-5
WBGene00004506	-0.506219	1.47878e-09	5.93514e-09	3543.57	2514.93	3694.14	2791.65	3955.34	2571.81	rpt-6
WBGene00004507	0.646202	0.000765323	0.00146275	154.873	211.642	102.851	212.101	138.191	196.648	rpy-1
WBGene00004508	-0.51884	8.48615e-10	3.50758e-09	2976.67	2050.35	3044.16	1933.81	2827.59	2193.89	rrf-1
WBGene00004509	0.484854	0.00495422	0.00837207	143.184	226.096	167.53	243.873	193.273	235.099	rrf-2
WBGene00004510	-0.62421	5.50585e-10	2.33766e-09	3100.38	1721.01	2989.03	1825.61	2693.27	2153.24	rrf-3
WBGene00004677	0.706192	0.258299	0.312761	1057.81	960.134	1532.16	1188.45	897.755	3541.86
WBGene00004679	-0.309347	1.4203e-05	3.437e-05	4996.84	4034.63	5147.83	4059.11	4961.33	4096.65	rars-1
WBGene00004680	-0.766948	6.65211e-12	3.63828e-11	1043.2	514.136	937.319	628.573	966.367	587.747	rars-2
WBGene00004681	-0.530927	1.40149e-10	6.48343e-10	4050.07	2642.95	4121.45	2934.2	4284.87	3044.2	rsd-2
WBGene00004682	0.161407	0.107515	0.142208	829.884	950.843	835.528	972.056	943.175	995.325	rsd-3
WBGene00004684	-0.662336	8.90341e-15	7.06836e-14	3806.56	2255.8	3747.15	2235.21	3311.74	2375.16	rsd-6
WBGene00004698	-0.627548	2.82848e-11	1.43821e-10	5351.39	3201.48	5585.74	4065.98	5874.55	3611.08	rsp-1
WBGene00004699	-0.732688	1.41142e-17	1.5694e-16	4135.78	2283.67	4360.02	2594.15	3991.1	2635.52	rsp-2
WBGene00004700	-0.71777	9.69633e-17	9.82358e-16	9246.58	5220.86	9792.01	6350.13	9873.38	6006.01	rsp-3
WBGene00004701	-0.588144	5.14425e-10	2.19293e-09	3570.84	2267.16	3664.45	2791.65	3924.42	2360.88	rsp-4
WBGene00004702	-0.697316	5.59815e-18	6.42227e-17	3776.36	2256.83	3896.66	2542.63	3929.25	2353.19	rsp-5
WBGene00004703	-0.73575	1.96125e-11	1.02035e-10	4911.12	3007.39	5237.96	3773.16	6288.15	3087.05	rsp-6
WBGene00004704	-0.597354	5.74374e-14	4.13873e-13	3308.82	2095.78	3314.55	2196.57	3075.95	2116.99	rsp-7
WBGene00004705	-0.493985	3.7033e-10	1.61347e-09	4430.92	3032.17	4730.07	3308.6	4394.07	3282.6	rsp-8
WBGene00004706	-0.60161	3.43256e-09	1.3208e-08	4367.61	2681.15	4576.32	3476.04	5090.82	3089.24	rsr-1
WBGene00004719	0.589225	0.00510333	0.00860736	109.093	173.444	86.9458	135.676	117.897	164.789	sad-1
WBGene00004721	-0.84908	9.74627e-17	9.86743e-16	1177.62	628.733	1213	633.725	1053.34	649.269	san-1
WBGene00004723	-0.42395	3.60846e-07	1.06628e-06	2550.04	1869.68	2693.2	2069.48	2587.93	1895.07	sap-49
WBGene00004726	-0.591789	2.45216e-11	1.25895e-10	2392.25	1424.72	2363.44	1587.75	2284.49	1658.88	sas-4
WBGene00004727	-0.0544568	0.646773	0.698061	537.671	519.298	485.624	478.3	560.493	529.522	sax-1
WBGene00004728	-0.168039	0.156989	0.20006	4617.93	5410.82	7044.73	5287.06	6029.17	5046.94	sax-2
WBGene00004729	-0.582303	5.13023e-09	1.93585e-08	2048.41	1305.99	2125.93	1549.11	2387.89	1527.04	sax-3
WBGene00004732	-0.27292	0.000598337	0.00115959	8533.58	6808.69	8595.98	6552.79	8152.27	7566.01	sax-7
WBGene00004735	0.628903	2.9959e-10	1.32119e-09	719.817	1128.42	696.627	1167.84	739.271	1035.97	sbp-1
WBGene00004736	0.285533	6.02976e-05	0.000133752	32025.5	40083	32611.1	40640	35460.8	41282.9	sca-1
WBGene00004737	-0.63096	1.21745e-12	7.36831e-12	2398.09	1434.01	2508.71	1602.35	2384.99	1672.06	scc-1
WBGene00004738	-0.778804	1.00468e-24	2.20286e-23	6669.27	3646.45	6656.66	3880.49	6604.15	4090.06	scc-3
WBGene00004739	-0.114246	0.216816	0.267737	1689.96	1500.08	1735.74	1658.16	1869.92	1734.68	scd-1
WBGene00004740	0.619587	0.00725088	0.0119321	76.9493	151.763	88.0062	103.045	88.9058	136.226	scd-2
WBGene00004743	-0.0976181	0.238384	0.291024	2230.56	1989.44	2316.79	2170.81	2160.8	2107.1	scm-1
WBGene00004744	-0.499325	1.95162e-07	5.98157e-07	1672.43	1038.6	1555.48	1118.89	1550.05	1223.83	scp-1
WBGene00004745	-0.4747	0.0012502	0.00231601	806.507	480.067	930.957	764.249	960.569	695.409	sdc-1
WBGene00004746	-0.538895	5.05088e-07	1.46649e-06	880.534	612.215	908.69	599.377	972.166	691.015	sdc-2
WBGene00004747	-0.478136	0.00033867	0.000677156	1024.69	726.811	1068.8	953.164	1130.65	630.592	sdc-3
WBGene00004749	-0.493826	1.1024e-05	2.70213e-05	930.21	606.02	952.163	740.205	1044.64	731.663	sdn-1
WBGene00004750	-1.65139	2.09863e-22	3.72972e-21	448.059	110.467	415.644	175.176	477.385	139.521	sea-1
WBGene00004751	-0.0438951	0.694299	0.741143	4118.25	3678.45	4243.38	4514.22	5120.78	4886.54	sea-2
WBGene00004752	-0.433681	9.80621e-07	2.75071e-06	1748.41	1185.2	1711.35	1300.08	1673.75	1315.02	sec-5
WBGene00004753	-0.411579	9.26261e-06	2.29008e-05	1659.77	1302.89	1627.58	1130.06	1551.02	1206.26	sec-8
WBGene00004754	-0.216242	0.00711131	0.0117207	5837.43	5132.07	5876.27	5530.93	6439.87	4961.25	sec-23
WBGene00004755	-0.138402	0.0441602	0.0634616	8058.25	7426.07	8062.64	7513.68	8334.92	7278.18	sec-24.1
WBGene00004756	-0.179864	0.0184296	0.02836	4709.49	4131.67	4936.83	4525.38	4906.25	4186.74	sec-24.2
WBGene00004758	0.441858	1.54076e-05	3.71396e-05	701.31	985.944	693.446	984.078	796.287	1007.41	sek-1
WBGene00004759	-0.301731	0.00042716	0.000842722	3135.44	2700.76	3440.72	2451.61	3020.86	2634.43	sel-1
WBGene00004760	-0.206467	0.00504847	0.00851969	8169.29	6827.28	7943.88	6595.72	7550.23	7087.02	sel-2
WBGene00004762	-0.438304	5.38708e-07	1.56043e-06	3187.07	2214.5	3258.35	2212.03	2877.84	2455.36	sel-5
WBGene00004764	1.10489	0.0104566	0.0167626	21.4289	34.0693	13.7841	37.7831	14.4955	35.155	sel-7
WBGene00004765	-0.690247	1.13527e-15	1.01063e-14	2326.99	1410.26	2459.93	1561.13	2506.76	1547.92	sel-8
WBGene00004766	-0.115722	0.161071	0.204768	2054.26	1972.92	2053.83	1841.93	2160.8	1973.07	sel-9
WBGene00004767	-0.516683	4.01851e-12	2.26283e-11	4748.46	3198.38	4729.01	3395.33	4867.59	3433.1	sel-10
WBGene00004768	-0.46028	3.53186e-09	1.3569e-08	3640.97	2765.81	3961.34	2690.33	3644.17	2717.92	sel-11
WBGene00004769	-0.657116	2.99385e-06	7.90011e-06	374.032	233.323	354.145	253.318	403.942	230.705	sel-12
WBGene00004771	-1.34805	8.86739e-11	4.21258e-10	253.251	75.3654	273.561	101.327	287.011	143.916	sem-2
WBGene00004773	0.728375	7.95448e-06	1.9812e-05	192.86	329.336	153.746	291.96	205.836	295.522	sem-4
WBGene00004774	-0.0778828	0.539712	0.598281	584.425	590.534	535.459	452.538	555.661	547.099	sem-5
WBGene00004775	-0.746198	4.22439e-22	7.25537e-21	7141.68	4228.72	7533.54	4628.43	7817.91	4551.47	2001-09-01
WBGene00004776	0.159834	0.480256	0.540414	79.8715	98.0782	95.4284	101.327	98.5695	106.564	ser-1
WBGene00004777	0.868989	0.0457308	0.0655661	27.2732	48.5229	16.965	30.0547	15.4619	30.7606	ser-2
WBGene00004778	-0.0616272	0.682657	0.730355	338.967	284.943	322.336	295.395	345.96	386.705	ser-3
WBGene00004779	0.227952	0.377526	0.437591	65.2608	77.4302	73.1617	75.5662	58.9484	78.0001	ser-4
WBGene00004780	-0.309121	0.297159	0.354685	58.4425	39.2313	66.7999	57.5333	61.8475	53.8311	ser-7
WBGene00004781	-0.739654	4.68153e-16	4.38897e-15	2000.68	1099.51	2024.14	1206.48	1982.02	1291.95	set-1
WBGene00004782	-0.395248	1.88515e-06	5.11098e-06	4225.4	2999.13	4307	3143.72	4138.95	3493.53	set-2
WBGene00004783	-0.55931	2.60919e-11	1.33403e-10	4002.34	2492.22	4085.39	2921.32	4004.63	2790.43	seu-1
WBGene00004786	-1.42698	8.7666e-27	2.36252e-25	696.44	241.582	683.903	309.134	768.262	246.085	sex-1
WBGene00004787	-0.61863	5.30134e-05	0.00011857	392.539	207.513	380.653	296.254	382.681	247.183	sft-1
WBGene00004788	0.562014	1.75467e-11	9.18028e-11	2490.63	3675.35	2279.68	3468.32	2294.16	3285.89	sft-4
WBGene00004789	0.0429215	0.762401	0.802061	497.736	400.572	384.894	446.527	444.529	521.832	sgk-1
WBGene00004790	0.316208	0.300238	0.357802	63.3127	59.8793	73.1617	64.403	42.5202	98.8734	sgn-1
WBGene00004793	0.717046	0.102817	0.136506	24.3511	33.0369	23.3269	26.6199	12.5628	39.5494	shw-3
WBGene00004795	-0.517077	1.12966e-07	3.57849e-07	1458.14	942.583	1461.11	990.089	1460.18	1129.35	sid-1
WBGene00004796	0.629969	0.000953921	0.00179597	124.677	187.897	127.238	214.677	114.998	163.69	sid-2
WBGene00004798	-0.916932	2.83858e-16	2.73382e-15	39294.8	16744.5	41931.2	23266.7	33625.7	20815	sip-1
WBGene00004800	-0.594155	9.32038e-10	3.83315e-09	1676.33	1118.09	1774.97	1036.46	1504.63	1129.35	sir-2.1
WBGene00004801	0.628722	6.81269e-05	0.000149952	218.185	416.058	275.682	316.004	234.827	395.494	sir-2.2
WBGene00004802	0.0139629	0.972928	0.978539	30.1953	33.0369	23.3269	20.609	34.7892	36.2536	sir-2.3
WBGene00004803	-0.717813	2.48184e-06	6.64003e-06	356.499	179.638	328.698	209.524	309.238	215.324	sir-2.4
WBGene00004804	-0.415258	2.60881e-06	6.95465e-06	5737.11	3752.78	5657.84	4169.88	5212.59	4531.7	skn-1
WBGene00004806	-0.643351	3.65292e-13	2.36642e-12	2932.84	1677.65	2943.44	1914.06	2687.47	1889.58	skp-1
WBGene00004807	-0.00407151	0.958502	0.966589	3315.64	3470.94	3535.09	3506.96	3704.09	3547.36	skr-1
WBGene00004808	-0.674834	1.50373e-13	1.02569e-12	2880.24	1778.83	3109.9	1721.71	2614.99	1890.68	skr-2
WBGene00004809	0.532974	0.00147347	0.00270261	258.121	355.146	188.736	388.135	292.809	327.381	skr-3
WBGene00004810	1.12103	7.64685e-09	2.82569e-08	115.911	309.721	122.997	236.144	108.233	208.733	skr-4
WBGene00004813	-1.74715	9.30139e-05	0.000201146	526.957	75.3654	498.348	204.372	622.341	210.93	skr-7
WBGene00004814	-2.16763	2.83955e-11	1.44284e-10	106.171	13.4212	108.152	28.3373	149.787	39.5494	skr-8
WBGene00004815	-2.2871	4.96981e-09	1.87819e-08	73.0532	6.19441	80.584	17.1741	67.6457	21.9719	skr-9
WBGene00004816	-1.81173	2.27604e-13	1.51893e-12	173.38	34.0693	188.736	69.5552	220.332	61.5212	skr-10
WBGene00004817	-1.65999	5.96301e-09	2.23417e-08	113.963	30.9721	92.2474	44.6527	142.056	34.0564	skr-11
WBGene00004818	-1.56439	3.40059e-07	1.00868e-06	93.5081	20.648	118.755	47.2289	132.392	48.3381	skr-12
WBGene00004819	-1.9088	6.1208e-08	2.01516e-07	112.015	12.3888	111.333	39.5005	172.98	53.8311	skr-13
WBGene00004820	-2.12075	5.52808e-05	0.000123362	216.237	25.8101	242.812	76.4249	358.522	85.6903	skr-14
WBGene00004821	-2.10953	6.04017e-27	1.6518e-25	274.68	61.9441	301.13	76.4249	372.051	81.2959	skr-15
WBGene00004822	-0.413027	0.0250952	0.0377741	169.483	135.245	224.787	158.002	199.072	151.606	skr-16
WBGene00004823	-0.932382	2.85788e-18	3.41059e-17	1145.47	567.821	1190.73	592.507	999.224	586.649	skr-17
WBGene00004824	-0.735253	1.01099e-10	4.76921e-10	1059.76	617.377	923.535	647.465	1187.67	640.48	F56B3.4
WBGene00004825	0.44513	0.00189428	0.00341903	295.135	513.104	329.758	431.929	391.379	439.437	skr-19
WBGene00004826	0.142995	0.461745	0.522275	129.548	130.083	133.6	164.013	134.325	143.916	skr-20
WBGene00004827	-1.02898	4.0309e-05	9.16772e-05	116.885	57.8145	115.574	45.5114	102.435	61.5212	skr-21
WBGene00004829	-0.233812	0.0297631	0.0441766	797.741	655.576	772.97	638.019	822.379	743.748	sli-1
WBGene00004830	0.804025	1.37777e-06	3.79686e-06	143.184	261.198	178.133	291.96	176.845	316.395	slo-1
WBGene00004831	0.929781	1.16083e-10	5.43628e-10	245.459	439.803	194.038	401.016	231.928	440.536	slo-2
WBGene00004851	0.304504	0.648895	0.699994	6.8183	9.29162	11.6635	16.3154	9.66367	8.78875	sls-2.19
WBGene00004854	0.673434	0.00205685	0.0036931	86.6898	118.726	77.403	134.817	88.9058	150.507	slt-1
WBGene00004855	-0.0567319	0.449764	0.510328	7316.03	7207.2	7460.38	7613.29	7789.89	6872.8	sma-1
WBGene00004856	0.280674	0.144922	0.186122	122.729	140.407	121.936	158.002	120.796	145.014	sma-2
WBGene00004857	0.783025	2.13613e-05	5.04248e-05	148.054	238.485	119.816	194.926	126.594	247.183	sma-3
WBGene00004858	0.55499	3.81569e-05	8.69293e-05	354.551	501.748	322.336	431.071	292.809	493.268	sma-4
WBGene00004859	0.662465	6.23694e-05	0.000137955	241.562	345.855	169.65	303.123	192.307	307.606	sma-5
WBGene00004860	0.434636	0.0130883	0.0206642	217.211	338.628	204.641	235.286	187.475	250.479	sma-6
WBGene00004862	-0.149113	0.14416	0.185287	4110.46	3150.89	3940.13	3558.48	4101.26	4251.56	sma-9
WBGene00004873	-0.68248	2.74937e-14	2.06649e-13	4754.3	2832.91	5083.15	2977.14	5025.11	3452.88	smc-3
WBGene00004874	-0.620689	2.58964e-12	1.49585e-11	8941.71	5273.51	9097.5	6017.82	9444.31	6583.87	smc-4
WBGene00004875	0.60761	1.08242e-08	3.91978e-08	4602.35	7865.87	4568.9	7277.54	4473.31	5644.57	smd-1
WBGene00004876	0.30647	0.086119	0.116497	162.665	196.156	142.082	212.101	166.215	173.578	smf-1
WBGene00004878	0.190906	0.479618	0.539821	75.9753	101.175	62.5586	98.7512	92.7713	63.7184	smf-3
WBGene00004879	-0.354938	9.42685e-05	0.00020371	4071.5	3019.78	3559.48	2739.27	3890.59	3254.03	smg-1
WBGene00004880	-0.464898	1.15236e-09	4.68722e-09	5746.85	4130.64	5909.14	4493.61	6231.14	4333.95	smg-2
WBGene00004881	-0.651949	4.88221e-17	5.13585e-16	2969.85	1901.69	2946.62	1935.52	3004.44	1839.04	smg-3
WBGene00004882	-0.874485	1.14387e-21	1.89012e-20	1431.84	765.01	1472.78	783.14	1415.73	808.565	smg-4
WBGene00004883	-0.58976	1.13599e-05	2.77803e-05	500.658	338.628	503.65	283.373	443.563	341.662	smg-5
WBGene00004884	-0.366729	2.1243e-05	5.01615e-05	3952.66	2868.01	3934.83	3142.01	4234.62	3392.46	smg-6
WBGene00004885	-0.64068	1.26057e-05	3.06699e-05	544.49	338.628	529.097	277.362	415.538	340.564	smg-7
WBGene00004886	-0.856231	1.18873e-12	7.20921e-12	609.75	370.632	673.3	381.266	718.011	352.648	smi-1
WBGene00004887	-0.622881	1.12175e-08	4.05626e-08	961.38	604.988	1073.04	650.041	888.092	641.578	smn-1
WBGene00004888	-0.693156	2.53781e-13	1.67702e-12	7624.8	4316.47	8288.48	5496.58	8336.85	5183.16	smo-1
WBGene00004889	-0.368032	0.00020589	0.000424968	1262.36	872.38	1222.54	974.632	1114.22	940.396	smp-1
WBGene00004890	1.1076	5.18536e-23	9.72879e-22	419.812	930.195	422.005	848.402	377.85	849.213	smp-2
WBGene00004891	-0.715873	9.61552e-13	5.88688e-12	1977.31	1121.19	2086.7	1397.12	2201.38	1294.14	smr-1
WBGene00004892	-0.428978	1.34426e-06	3.70759e-06	3420.84	2295.03	3450.27	2530.61	3388.08	2795.92	sms-1
WBGene00004893	-0.792771	1.72938e-08	6.11033e-08	411.046	222.999	376.412	252.46	422.303	221.916	sms-2
WBGene00004894	0.0564304	0.707569	0.752716	222.082	246.744	249.174	250.742	250.289	252.676	sms-3
WBGene00004895	-0.543864	7.69326e-07	2.18825e-06	1381.19	926.065	1339.18	783.999	1182.83	970.058	smu-1
WBGene00004896	-0.959169	1.7921e-21	2.9286e-20	2341.6	1067.5	2190.61	1319.83	2508.69	1232.62	smu-2
WBGene00004897	-0.298899	0.00181793	0.00328923	2704.92	2247.54	2824.68	2602.74	3156.16	2207.07	snb-1
WBGene00004898	0.528228	0.00311402	0.00544549	173.38	248.809	163.289	237.003	137.224	196.648	snb-2
WBGene00004900	-0.109401	0.374763	0.434609	719.817	760.881	822.805	617.41	656.163	660.254	snf-1
WBGene00004901	4.14076	6.92551e-27	1.8766e-25	8.76638	173.444	9.54284	122.795	5.7982	127.437	snf-2
WBGene00004902	0.759301	8.1371e-15	6.49828e-14	732.48	1301.86	752.824	1337.01	842.672	1301.83	snf-3
WBGene00004903	8.0327	1.17441e-10	5.49119e-10	0	54.7173	0	48.9463	0	40.6479	snf-4
WBGene00004904	3.25963	1.7423e-121	5.16488e-119	94.4821	1079.89	103.911	970.338	114.031	942.593	snf-5
WBGene00004905	-0.625272	3.47873e-14	2.59495e-13	2427.31	1491.82	2396.31	1608.36	2463.27	1623.72	snf-6
WBGene00004906	3.01525	3.23224e-09	1.24793e-08	6.8183	47.4905	8.48252	53.2398	2.8991	45.0423	snf-7
WBGene00004907	2.78538	3.22525e-05	7.4254e-05	1.94808	26.8425	6.36189	23.1851	2.8991	26.3662	snf-8
WBGene00004908	1.02433	2.88752e-13	1.89879e-12	336.045	688.612	254.476	574.475	310.204	571.268	snf-9
WBGene00004909	0.706457	0.00675305	0.0111774	50.6502	109.435	56.1967	87.5881	75.3767	101.071	snf-10
WBGene00004910	1.09678	8.39218e-07	2.37565e-06	62.3387	169.314	77.403	141.687	70.5448	138.423	snf-11
WBGene00004911	1.19993	4.05315e-06	1.05452e-05	50.6502	124.921	51.9554	99.61	40.5874	104.366	snf-12
WBGene00004912	0.865656	0.00923053	0.0149361	35.0655	50.5877	27.5682	55.8159	29.9574	62.6198	sng-1
WBGene00004913	-0.0110021	0.972373	0.978114	56.4944	57.8145	41.3523	40.3592	50.2511	49.4367	snn-1
WBGene00004914	-0.532078	5.38065e-08	1.78696e-07	3497.79	2360.07	3520.25	2865.5	3969.84	2369.67	snr-1
WBGene00004915	-0.504653	3.94072e-08	1.33385e-07	5464.38	3737.3	5743.73	4524.52	6301.68	4076.88	snr-2
WBGene00004916	-0.427873	8.7137e-07	2.4629e-06	3601.03	2729.67	3807.59	3058.71	3862.57	2586.09	snr-3
WBGene00004917	-0.572997	3.13618e-07	9.33985e-07	3708.18	2452.99	3653.85	2044.58	2807.3	2340	snr-4
WBGene00004918	-0.477624	2.14377e-07	6.52866e-07	1579.9	1173.84	1689.08	1273.46	1710.47	1126.06	snr-5
WBGene00004919	-0.482956	2.65768e-07	8.00003e-07	2719.53	1905.81	2811.96	2248.95	2846.92	1835.75	snr-6
WBGene00004920	-0.33534	0.000189275	0.000392807	1881.85	1413.36	1924.47	1638.41	1989.75	1540.23	snr-7
WBGene00004921	0.862421	0.000543153	0.001058	96.4302	193.059	74.2221	112.491	70.5448	134.028	snt-1
WBGene00004922	-0.0565199	0.673219	0.721768	496.762	532.72	688.145	613.116	575.955	544.902	snt-2
WBGene00004923	0.319086	0.298764	0.356257	57.4685	66.0738	45.5936	48.9463	40.5874	64.817	snt-3
WBGene00004924	0.355461	0.00170234	0.00309065	532.801	667.964	495.167	608.823	477.385	650.367	snt-4
WBGene00004925	0.533713	0.00242268	0.0043122	145.132	220.934	139.962	194.926	164.282	236.198	snt-5
WBGene00004926	0.307548	0.277786	0.33401	46.754	77.4302	57.257	72.9901	65.713	59.324	snt-6
WBGene00004927	0.277892	0.00967586	0.0155971	1342.23	1329.73	1151.5	1580.88	1283.34	1669.86	snx-1
WBGene00004928	0.141304	0.369976	0.429595	236.692	236.42	208.882	249.884	250.289	282.338	soc-1
WBGene00004929	0.127974	0.307313	0.3651	537.671	626.668	487.745	619.986	636.836	570.17	soc-2
WBGene00004930	-0.097296	0.233434	0.285735	5002.68	4394.94	4977.12	5127.34	5149.77	4617.39	sod-1
WBGene00004931	-0.388845	7.99851e-05	0.00017437	1859.45	1478.4	1967.95	1671.9	2220.71	1466.62	sod-2
WBGene00004932	1.23942	3.70415e-05	8.45831e-05	46.754	94.981	50.8951	113.349	26.0919	82.3945	sod-3
WBGene00004933	0.480408	0.0074275	0.0122011	150.977	184.8	152.685	197.502	132.392	226.31	sod-4
WBGene00004944	0.697414	0.100973	0.134395	21.4289	28.9073	18.0254	30.9134	18.361	34.0564	sol-1
WBGene00004945	-0.266213	0.0631724	0.0879524	848.391	720.617	952.163	1002.97	1185.73	756.931	sop-2
WBGene00004946	-0.685587	6.51081e-17	6.73435e-16	4953.98	3064.17	5059.82	3428.81	5453.21	3121.1	sop-3
WBGene00004947	-0.216572	0.00753636	0.0123662	3640.97	3101.34	3662.33	2908.44	3321.4	3135.38	sos-1
WBGene00004949	0.0727244	0.679518	0.727522	181.172	186.865	150.565	179.47	191.341	184.564	sox-2
WBGene00004950	1.29746	0.00204249	0.00367045	17.5328	32.0045	16.965	46.3702	14.4955	41.7465	sox-3
WBGene00004951	0.221641	0.00282147	0.00496968	7210.83	8406.85	7240.89	8258.18	7608.21	9061.2	spc-1
WBGene00004952	-0.764308	5.21853e-14	3.78976e-13	3844.54	2276.45	4075.85	2786.5	4626	2320.23	spd-1
WBGene00004953	-0.636765	4.25811e-14	3.13999e-13	5660.16	3315.04	5846.58	3744.82	5612.66	3950.54	spd-2
WBGene00004954	-1.21818	3.45189e-10	1.50882e-09	233.77	91.8838	267.199	99.61	195.206	107.662	spd-3
WBGene00004955	-0.620633	2.03502e-13	1.36794e-12	10238.2	6087.04	10231	6325.23	9869.51	7322.12	spd-5
WBGene00004958	3.36774	1.43661e-26	3.77543e-25	12.6625	214.74	21.2063	136.534	15.4619	156	spe-4
WBGene00004959	0.0805715	0.641654	0.693155	243.511	299.397	244.933	230.992	209.702	207.634	spe-5
WBGene00004960	1.23013	1.14644e-12	6.96413e-12	133.444	294.235	112.393	255.036	114.998	298.817	spe-6
WBGene00004962	3.64647	1.81915e-25	4.2799e-24	11.6885	144.536	7.42221	126.23	12.5628	128.535	spe-8
WBGene00004963	2.53552	6.27597e-07	1.80451e-06	2.92213	47.4905	9.54284	38.6418	9.66367	41.7465	spe-9
WBGene00004964	3.0811	7.60942e-08	2.47394e-07	1.94808	49.5553	4.24126	30.0547	8.69731	47.2395	spe-10
WBGene00004965	3.52885	8.24858e-42	4.92986e-40	23.377	278.749	15.9047	218.111	28.0247	285.634	spe-11
WBGene00004966	2.91581	5.45174e-10	2.31668e-09	9.74042	60.9117	10.6032	49.805	2.8991	63.7184	spe-12
WBGene00004969	1.97117	6.27857e-57	5.58561e-55	309.745	1426.78	339.301	1100	344.993	1373.24	spe-15
WBGene00004971	4.97954	2.59393e-11	1.32668e-10	0.974042	48.5229	2.12063	58.392	1.93273	50.5353	spe-17
WBGene00004972	2.76632	5.11491e-31	1.78805e-29	37.0136	237.453	30.7491	215.535	28.0247	198.845	spe-26
WBGene00004974	1.88029	0.00406899	0.00698363	7.79234	22.7129	4.24126	16.3154	3.86547	19.7747	spe-29
WBGene00004975	-0.59504	2.49017e-11	1.27626e-10	2103.93	1335.93	2207.58	1373.07	2088.32	1529.24	spe-39
WBGene00004976	2.20106	2.00609e-34	8.47132e-33	76.9493	444.965	81.6443	340.906	98.5695	398.789	spe-41
WBGene00004978	-0.212878	0.00452703	0.00769633	4166.95	3516.36	4129.93	3442.55	3890.59	3557.24	spg-7
WBGene00004979	0.510493	0.00157077	0.00286865	218.185	339.66	219.485	256.753	192.307	302.113	sph-1
WBGene00004980	-0.2027	0.00302028	0.00529782	10076.5	8464.67	10021	8645.46	9737.12	8814.01	spk-1
WBGene00004981	0.00310171	0.972043	0.977849	1857.5	1867.62	1942.5	2054.03	1887.32	1774.23	spl-1
WBGene00004984	-1.11056	2.22957e-40	1.2377e-38	19405.8	8114.68	20132.2	9432.89	19496.5	9791.76	spn-4
WBGene00004985	-0.576125	2.42807e-05	5.68687e-05	634.101	433.609	724.195	371.82	599.148	509.747	spo-11
WBGene00004986	0.910928	7.41574e-10	3.09361e-09	306.823	625.636	327.637	725.607	346.926	491.071	spp-1
WBGene00004987	0.238005	0.149401	0.191344	235.718	240.55	174.952	241.297	205.836	246.085	spp-2
WBGene00004988	0.285268	0.00336437	0.00585289	1730.87	2169.08	1861.91	2235.21	1586.78	1903.86	spp-3
WBGene00004989	0.106135	0.499096	0.558688	415.916	466.646	438.97	486.028	344.027	335.071	spp-4
WBGene00004990	0.790911	4.06466e-14	3.00631e-13	4467.93	8013.51	4856.24	9714.55	5071.5	7173.81	spp-5
WBGene00004993	0.590836	2.48987e-05	5.82096e-05	597.088	865.153	467.599	968.621	617.509	698.705	spp-8
WBGene00004995	0.333053	2.31822e-05	5.44529e-05	3157.84	3920.03	3326.21	4138.97	3012.17	3900.01	spp-10
WBGene00004999	0.62333	2.49425e-09	9.75711e-09	5257.88	8839.43	6632.27	10290.7	5791.44	8101.03	spp-14
WBGene00005000	0.466035	0.00282899	0.00498114	249.355	313.85	242.812	313.428	187.475	310.902	spp-15
WBGene00005001	0.95432	1.38667e-05	3.36168e-05	87.6638	242.615	125.117	171.741	89.8722	171.381	spp-16
WBGene00005002	0.391576	0.158927	0.202268	4979.3	6427.74	6946.12	6819.85	3548.5	7050.77	spp-17
WBGene00005003	-0.0778495	0.722658	0.766183	279.55	172.411	149.504	240.438	195.206	177.972	spp-18
WBGene00005005	2.17925	0.117622	0.154362	3.89617	47.4905	0	52.3811	23.1928	23.0705	spp-20
WBGene00005006	-0.496995	5.01116e-07	1.45538e-06	1134.76	856.894	1320.09	856.13	1236.95	903.044	spr-1
WBGene00005007	-0.73648	9.65884e-20	1.34679e-18	2780.89	1604.35	2734.55	1671.04	2846.92	1744.57	spr-2
WBGene00005008	-1.00345	2.34508e-15	2.00801e-14	662.349	289.073	652.094	364.95	705.448	352.648	spr-3
WBGene00005009	-0.348178	8.38033e-05	0.000182131	2842.26	2064.8	2826.8	2123.58	2772.51	2445.47	spr-4
WBGene00005010	-0.617625	2.15591e-10	9.73343e-10	2862.71	1557.9	2676.24	1785.25	2564.74	1939.02	spr-5
WBGene00005011	-0.209109	0.224879	0.276712	237.666	221.967	279.923	186.339	202.937	215.324	F26F4.8
WBGene00005013	3.07806	9.84264e-13	6.01598e-12	4.87021	77.4302	8.48252	69.5552	11.5964	63.7184	jmjd-1.1
WBGene00005014	-0.558333	2.08849e-08	7.3043e-08	1348.07	858.959	1449.45	933.414	1245.65	952.48	spt-4
WBGene00005015	-0.465558	8.78257e-11	4.1763e-10	7121.22	5031.93	7375.55	5244.12	7130.82	5386.4	spt-5
WBGene00005016	3.20726	0.0349277	0.0511813	0	19.6156	1.06032	49.805	14.4955	74.7043	sqt-1
WBGene00005017	2.85745	3.53138e-06	9.25918e-06	3.89617	16.5184	6.36189	33.4896	6.76457	73.6057	sqt-2
WBGene00005018	-0.203467	0.300257	0.357802	412.02	228.161	381.713	293.678	317.935	444.93	sqt-3
WBGene00005019	-0.619547	5.03624e-14	3.67178e-13	2529.59	1632.23	2568.08	1605.78	2583.1	1763.24	sqv-1
WBGene00005020	-0.536331	8.16696e-07	2.31499e-06	866.898	569.886	873.7	661.204	965.401	633.888	sqv-2
WBGene00005021	-0.805817	3.52551e-12	2.00211e-11	733.454	432.577	752.824	400.157	662.928	396.592	sqv-3
WBGene00005022	-0.782483	3.26369e-22	5.67776e-21	4837.09	2578.94	4824.43	2928.19	4835.7	2920.06	sqv-4
WBGene00005023	-0.396539	3.98822e-06	1.03853e-05	7679.35	5535.74	7817.7	5342.01	7199.44	6367.45	sqv-5
WBGene00005024	-0.496634	1.67888e-10	7.69939e-10	2918.23	2005.96	2955.1	2133.89	2928.09	2097.21	sqv-6
WBGene00005025	-0.556967	1.08909e-07	3.46035e-07	1163.98	752.621	1211.94	743.64	1020.48	812.959	sqv-7
WBGene00005026	-0.627599	5.77731e-10	2.44382e-09	1065.6	642.154	1099.55	690.4	1020.48	729.466	sqv-8
WBGene00005040	1.26287	6.49248e-07	1.86279e-06	40.9098	113.564	57.257	115.067	46.3856	117.549	sra-14
WBGene00005061	-0.476266	0.462582	0.52303	18.5068	13.4212	10.6032	8.58706	10.63	6.59156	sra-35
WBGene00005072	0.781897	0.263276	0.318034	11.6885	13.4212	5.30158	24.9025	8.69731	5.49297	srb-7
WBGene00005077	-0.565581	7.69552e-10	3.20222e-09	3358.5	1957.43	3132.17	2356.29	3332.03	2322.43	src-1
WBGene00005078	0.163549	0.460865	0.521446	103.248	101.175	88.0062	126.23	109.2	108.761	src-2
WBGene00005092	0.0690508	0.847971	0.875802	37.0136	38.1989	41.3523	30.0547	43.4865	60.4226	srd-14
WBGene00005141	1.04918	0.0162758	0.025282	21.4289	32.0045	21.2063	50.6637	12.5628	30.7606	srd-64
WBGene00005147	-0.0829714	0.898565	0.917507	4.87021	7.22682	22.2666	12.8806	17.3946	21.9719	srd-70
WBGene00005153	-0.472174	0.000599068	0.0011607	415.916	340.693	448.513	338.33	456.125	271.353	srf-3
WBGene00005191	0.087293	0.874029	0.898022	15.5847	9.29162	11.6635	22.3264	23.1928	21.9719	srg-34
WBGene00005223	-0.570173	0.327819	0.386611	14.6106	10.324	14.8444	7.72836	21.2601	16.4789	srg-66
WBGene00005228	-0.665428	0.292749	0.350177	11.6885	8.25922	12.7238	10.3045	17.3946	7.69015	srh-2
WBGene00005291	1.06355	0.0178233	0.0274926	23.377	50.5877	11.6635	26.6199	18.361	35.155	srh-70
WBGene00005292	1.3114	0.0185525	0.0285372	14.6106	39.2313	6.36189	30.9134	12.5628	13.1831	srh-71
WBGene00005324	-1.1868	0.0131505	0.0207534	35.0655	15.486	31.8095	9.44577	24.1592	15.3803	T27A1.1
WBGene00005444	0.473234	0.0246929	0.037225	103.248	133.18	116.635	143.404	85.0403	146.113	srh-237
WBGene00005523	0.814028	0.205045	0.254601	14.6106	15.486	9.54284	12.0219	3.86547	21.9719	sri-11
WBGene00005552	-0.23516	0.052547	0.0743817	837.676	632.863	916.112	863	875.529	734.959	sri-40
WBGene00005602	0.934314	0.0117437	0.0186784	33.1174	84.657	28.6285	37.7831	28.991	51.6339	srj-14
WBGene00005641	0.595313	0.24075	0.293646	23.377	32.0045	15.9047	18.0328	9.66367	24.169	sro-1
WBGene00005642	0.890492	2.60233e-08	8.99529e-08	165.587	324.174	172.831	374.396	210.668	318.592	srp-1
WBGene00005643	1.33572	1.98227e-22	3.53445e-21	191.886	493.488	202.52	525.528	193.273	462.508	srp-2
WBGene00005644	0.538071	0.225583	0.2775	14.6106	24.7777	27.5682	29.196	19.3273	35.155	srp-3
WBGene00005647	0.696027	2.64001e-07	7.95168e-07	282.472	458.387	247.053	422.484	266.717	409.775	srp-6
WBGene00005648	-0.401034	2.87356e-06	7.60571e-06	2753.62	2270.25	2896.78	2279.87	3114.6	2086.23	srp-7
WBGene00005649	0.239377	0.679393	0.727441	17.5328	16.5184	9.54284	18.0328	11.5964	10.9859	srp-8
WBGene00005652	1.19113	0.0061821	0.0102956	22.403	32.0045	11.6635	38.6418	15.4619	42.8451	srr-1
WBGene00005655	-0.113229	0.490486	0.550085	300.979	275.651	291.587	223.264	310.204	338.367	srr-4
WBGene00005662	-0.603633	4.41771e-11	2.18556e-10	1549.7	1040.66	1566.09	1081.11	1732.7	1068.93	sars-2
WBGene00005663	-0.337174	6.78653e-06	1.71013e-05	4355.92	3640.25	4523.3	3390.17	4366.05	3455.08	sars-1
WBGene00005712	0.622791	0.00266741	0.00471513	110.067	211.642	134.66	143.404	110.166	192.254	srv-1
WBGene00005718	-1.07487	0.0673314	0.0932523	15.5847	13.4212	15.9047	7.72836	28.991	7.69015	srv-7
WBGene00005726	1.22229	0.00647181	0.0107431	17.5328	41.2961	11.6635	42.0766	17.3946	25.2676	srv-15
WBGene00005818	0.016847	0.976722	0.98129	14.6106	14.4536	9.54284	10.3045	18.361	18.6761	srw-71
WBGene00005825	0.748363	0.039269	0.0569963	47.7281	45.4257	26.5079	69.5552	25.1256	51.6339	srw-78
WBGene00005949	2.80125	3.11044e-05	7.18003e-05	5.84425	28.9073	3.18095	26.6199	1.93273	20.8733	srx-58
WBGene00006039	2.80314	1.38792e-104	2.93882e-102	150.002	962.199	150.565	1140.36	147.854	1024.99	ssp-10
WBGene00006040	3.59586	9.77659e-21	1.47415e-19	12.6625	120.791	8.48252	103.045	5.7982	102.169	ssp-11
WBGene00006044	3.62916	3.42451e-68	4.02842e-66	33.1174	539.946	40.292	449.103	38.6547	395.494	ssp-16
WBGene00006047	3.70116	1.0708e-37	5.22084e-36	13.6366	248.809	19.0857	220.688	17.3946	180.169	ssp-19
WBGene00006048	3.44759	4.10638e-36	1.88436e-34	14.6106	205.448	21.2063	191.492	20.2937	214.226	ssp-31
WBGene00006050	2.75592	1.7545e-148	8.66842e-146	254.225	1740.63	289.466	1793.84	245.457	1789.61	ssq-1
WBGene00006051	2.74446	6.39631e-164	5.26701e-161	384.747	2871.11	397.618	2844.04	460.957	2619.05	ssq-2
WBGene00006052	3.1674	4.58326e-108	1.0783e-105	95.4561	870.315	98.6093	796.88	83.1076	820.649	ssq-3
WBGene00006053	2.97194	1.00327e-218	2.9741e-215	440.267	3631.99	438.97	3686.43	470.621	3272.71	ssq-4
WBGene00006055	-0.534806	0.335764	0.39444	26.2991	10.324	12.7238	22.3264	23.1928	9.88734	ssr-2
WBGene00006056	2.9903	5.76797e-106	1.25725e-103	147.08	1248.17	146.323	976.349	133.359	1167.8	sss-1
WBGene00006057	6.76442	2.8523e-10	1.262e-09	0.974042	81.5598	1.06032	72.9901	0	62.6198	sss-2
WBGene00006058	3.28755	4.11053e-23	7.80107e-22	19.4808	156.925	9.54284	130.523	12.5628	120.845	sst-20
WBGene00006059	-0.200894	0.0291756	0.0433959	1229.24	1071.63	1172.71	993.523	1172.2	1045.86	stc-1
WBGene00006060	0.550034	0.0458052	0.0656537	59.4166	70.2034	53.0158	76.4249	45.4193	84.5917	sth-1
WBGene00006061	-0.515684	2.1368e-07	6.51144e-07	1292.55	813.533	1242.69	966.045	1308.46	907.438	stl-1
WBGene00006062	0.0662871	0.656422	0.706982	273.706	342.758	288.406	269.634	294.742	285.634	stn-1
WBGene00006063	-0.384453	0.0121643	0.0192998	375.98	289.073	390.196	371.82	492.847	302.113	sto-1
WBGene00006064	1.08182	0.0270497	0.0404817	17.5328	20.648	11.6635	27.4786	12.5628	40.6479	sto-2
WBGene00006066	-0.358043	0.0151676	0.0236995	300.979	253.971	331.879	273.069	383.648	265.86	sto-4
WBGene00006067	0.904749	0.00013951	0.000295192	75.9753	136.277	65.7395	104.762	66.6793	150.507	sto-5
WBGene00006068	0.812167	0.116977	0.153613	14.6106	33.0369	9.54284	16.3154	17.3946	24.169	sto-6
WBGene00006169	0.335836	0.591377	0.646463	14.6106	19.6156	14.8444	8.58706	5.7982	16.4789	str-118
WBGene00006220	0.434263	0.00986987	0.0158823	208.445	299.397	189.796	255.895	178.778	224.113	str-176
WBGene00006306	0.400789	0.0896176	0.120745	112.015	143.504	86.9458	95.3164	88.9058	142.817	sue-1
WBGene00006307	-0.470692	2.38958e-08	8.30053e-08	2556.86	1764.38	2599.89	1794.7	2529.95	1989.55	suf-1
WBGene00006308	0.228391	0.533487	0.592314	26.2991	34.0693	33.9301	42.9353	36.722	36.2536	sul-1
WBGene00006309	0.197113	0.515009	0.573772	41.8838	57.8145	54.0761	51.5224	47.352	54.9297	sul-2
WBGene00006310	0.91043	0.00153567	0.00280974	46.754	66.0738	53.0158	92.7403	41.5538	106.564	sul-3
WBGene00006311	-0.712632	2.71728e-15	2.30673e-14	2903.62	1600.22	2960.4	1906.33	2968.68	1881.89	sun-1
WBGene00006315	0.308139	0.00452734	0.00769633	2638.68	3303.69	3475.71	3838.42	2876.88	3987.89	sup-6
WBGene00006318	0.619521	0.142711	0.183601	18.5068	26.8425	23.3269	47.2289	26.0919	29.662	sup-9
WBGene00006319	1.01403	0.00878979	0.0142697	17.5328	40.2637	22.2666	42.9353	23.1928	43.9437	sup-10
WBGene00006321	0.587938	0.000420643	0.000830613	210.393	296.299	155.866	255.895	191.341	287.831	sup-12
WBGene00006324	-0.730753	2.4922e-19	3.36118e-18	5747.82	3194.25	5881.57	3446.85	5505.39	3684.68	sup-17
WBGene00006331	-0.726503	7.02881e-07	2.00889e-06	1729.9	789.788	1784.51	1131.78	1953.99	1384.23	sup-26
WBGene00006342	0.372716	0.000945909	0.00178352	593.192	674.159	507.891	708.433	528.603	728.367	sup-37
WBGene00006349	-0.730408	4.13443e-19	5.43749e-18	3001.02	1876.91	3265.77	1801.57	3017	1918.14	sur-2
WBGene00006351	0.74593	6.57813e-10	2.76599e-09	2521.8	4245.24	2081.4	4211.96	2246.8	3028.82	sur-5
WBGene00006352	-0.504895	4.26396e-11	2.11585e-10	5240.35	3551.46	5169.04	3473.47	4854.06	3733.02	sur-6
WBGene00006353	0.424252	0.000171949	0.000359063	448.059	615.312	495.167	661.204	482.217	634.987	sur-7
WBGene00006359	-0.529982	1.41663e-07	4.42982e-07	1809.77	1153.19	1927.65	1207.34	1639.93	1364.45	swp-1
WBGene00006363	0.794753	0.00842928	0.0137265	37.9876	74.333	45.5936	59.2507	35.7556	73.6057	syd-1
WBGene00006364	-0.0942313	0.42919	0.490134	576.633	522.396	493.047	474.006	536.334	509.747	syd-2
WBGene00006365	0.795088	0.000205331	0.000423993	74.0272	163.12	93.3077	136.534	88.9058	145.014	syg-1
WBGene00006366	-0.755743	4.95073e-06	1.27307e-05	306.823	208.545	318.095	162.296	273.482	161.493	sym-1
WBGene00006367	0.636627	0.000531346	0.00103681	138.314	216.805	142.082	182.904	116.93	218.62	sym-2
WBGene00006368	-0.508861	0.00560678	0.00939662	196.757	129.05	165.409	129.665	185.543	126.338	sym-3
WBGene00006369	-0.232776	0.0147234	0.0230614	1338.33	1111.9	1408.1	1214.21	1485.31	1275.47	sym-4
WBGene00006371	0.320527	0.130825	0.169857	135.392	152.796	139.962	133.1	125.628	216.423	syx-3
WBGene00006372	0.694153	0.0149088	0.0233173	54.5464	73.3006	39.2317	99.61	68.6121	90.0846	syx-2
WBGene00006373	-0.524159	1.74874e-08	6.17433e-08	1975.36	1449.49	2118.51	1272.6	1912.44	1456.73	syx-5
WBGene00006374	-1.24968	9.21007e-27	2.47304e-25	965.276	423.285	1036.99	487.745	1105.52	393.296	syx-4
WBGene00006375	-0.439873	1.41335e-06	3.88901e-06	1287.68	932.259	1356.14	988.371	1306.53	990.931	syp-1
WBGene00006376	-0.830982	5.7803e-16	5.38164e-15	1121.12	601.891	1151.5	602.812	1094.89	689.916	syp-2
WBGene00006377	-0.578105	1.44632e-06	3.97282e-06	580.529	409.864	566.208	383.842	651.332	411.972	syp-3
WBGene00006379	-0.813505	2.35612e-11	1.21258e-10	1168.85	567.821	1266.02	759.955	1274.64	782.198	sys-1
WBGene00006381	-0.672295	4.50561e-09	1.70886e-08	2774.07	1714.82	2771.66	2189.7	3331.07	1662.17	tac-1
WBGene00006382	-0.654856	5.55706e-13	3.51694e-12	3534.8	2201.08	3773.66	2235.21	3811.35	2628.93	taf-1
WBGene00006383	-0.526482	8.06433e-10	3.34536e-09	2563.68	1711.72	2627.46	1955.27	2727.09	1828.06	taf-2
WBGene00006384	-0.740368	8.31719e-11	3.96645e-10	1005.21	591.567	1062.44	674.943	1222.45	703.1	taf-3
WBGene00006385	-0.363622	0.000129918	0.000276039	1582.82	1190.36	1595.77	1381.66	1664.08	1188.68	taf-4
WBGene00006386	-0.636861	7.82949e-12	4.2462e-11	1802.95	1087.12	1808.9	1087.12	1672.78	1226.03	taf-5
WBGene00006387	-1.10536	7.64158e-27	2.06685e-25	1557.49	651.446	1532.16	762.531	1666.02	796.48	taf-6.1
WBGene00006388	-0.851658	0.0137072	0.0215701	59.4166	19.6156	79.5236	47.2289	67.6457	47.2395	taf-7.1
WBGene00006389	-0.448272	8.13366e-05	0.000177134	797.741	565.757	828.106	586.497	885.192	689.916	taf-7.2
WBGene00006390	-0.718466	4.70422e-11	2.31648e-10	1418.21	762.945	1453.69	803.749	1260.14	945.889	taf-8
WBGene00006391	-0.890463	3.43282e-19	4.55517e-18	1423.08	720.617	1514.13	859.565	1476.61	798.677	taf-9
WBGene00006392	-0.669834	6.55728e-13	4.11134e-12	1462.04	870.315	1342.36	901.642	1474.68	918.424	taf-10
WBGene00006393	-1.2107	4.30173e-10	1.85673e-09	346.759	153.828	343.542	217.253	513.141	147.211	taf-11.1
WBGene00006394	-0.38196	0.00254031	0.00450928	852.287	520.331	782.513	723.031	781.791	608.621	taf-11.2
WBGene00006395	-0.773694	1.23381e-08	4.43764e-08	472.41	269.457	524.856	299.689	434.865	266.958	taf-11.3
WBGene00006396	-0.434101	8.56349e-05	0.000185975	1346.13	920.903	1437.79	1186.73	1557.78	1104.09	taf-12
WBGene00006397	-0.536781	2.37859e-07	7.20972e-07	790.922	567.821	830.227	578.768	854.269	559.184	taf-13
WBGene00006402	-0.721237	5.72228e-15	4.64489e-14	1502.95	853.797	1515.19	915.381	1411.86	917.325	fut-3
WBGene00006404	0.0260428	0.848522	0.876127	2639.65	2659.47	2192.73	3105.94	2742.55	1944.51	tag-10
WBGene00006405	-0.607985	5.18515e-13	3.29705e-12	6422.83	3967.52	6692.71	4682.53	6927.89	4498.74	itsn-1
WBGene00006406	-0.556901	4.1034e-10	1.77527e-09	8467.35	5096.97	8676.56	5627.1	7814.05	6242.21	srgp-1
WBGene00006407	0.752444	6.74413e-14	4.81742e-13	1217.55	2069.97	1066.68	1743.17	1072.67	1844.54	lim-9
WBGene00006408	0.666131	4.59022e-14	3.36646e-13	1667.56	2511.84	1581.99	2364.88	1518.16	2691.55	tag-18
WBGene00006409	3.40406	4.25017e-23	8.02497e-22	10.7145	142.472	13.7841	107.338	11.5964	131.831	hdl-2
WBGene00006410	-0.196841	0.0657326	0.0912255	803.585	750.557	759.186	695.552	874.562	681.128	nck-1
WBGene00006411	1.57789	1.62253e-06	4.42813e-06	30.1953	90.8514	22.2666	59.2507	28.991	94.479	octr-1
WBGene00006412	-0.0210422	0.897714	0.916891	206.497	225.064	211.003	205.231	206.803	184.564	nlg-1
WBGene00006414	-0.42967	1.60964e-07	4.99645e-07	2286.08	1597.13	2230.9	1711.4	2261.3	1723.69	raga-1
WBGene00006415	-0.379078	6.13469e-05	0.000135917	1461.06	1063.37	1531.1	1100.86	1394.47	1209.55	tag-30
WBGene00006416	2.19001	5.7983e-21	8.96167e-20	84.7417	360.308	84.8252	249.025	81.1749	537.212	sams-5
WBGene00006418	0.757843	0.00490692	0.00829971	131.496	183.768	102.851	179.47	55.0829	125.24	tag-38
WBGene00006423	1.04245	3.11636e-17	3.32786e-16	349.681	810.436	336.12	668.074	373.984	706.395	asd-2
WBGene00006424	0.700816	0.00150922	0.00276373	75.0012	134.212	94.3681	127.089	73.4439	132.93	ctbp-1
WBGene00006428	1.09584	0.00449253	0.00764679	27.2732	54.7173	18.0254	37.7831	20.2937	48.3381	tkr-3
WBGene00006430	-0.404265	0.00173793	0.00315256	465.592	342.758	493.047	355.504	414.572	338.367	tag-51
WBGene00006431	-1.24802	3.36455e-23	6.42647e-22	739.298	284.943	783.573	335.754	827.21	369.127	tag-52
WBGene00006432	-0.0526553	0.552219	0.609819	1475.67	1353.48	1525.79	1428.03	1426.36	1487.5	tag-53
WBGene00006433	0.115448	0.165227	0.209424	4514.69	5259.06	4660.09	5396.97	5149.77	4860.18	sdhb-1
WBGene00006434	-0.094756	0.247702	0.301209	16728.2	15345.6	16610.9	15725.5	14731.3	13940	prdx-2
WBGene00006436	0.452502	0.3141	0.37206	2892.91	3857.06	4368.5	4020.46	4707.18	8500.91	ttn-1
WBGene00006437	-0.546146	4.07256e-13	2.61314e-12	6751.09	4426.94	6614.25	4390.57	6577.1	4842.6	mrck-1
WBGene00006438	0.584371	3.57253e-09	1.37182e-08	1779.58	2435.44	1539.58	2311.64	1398.33	2326.82	nrfl-1
WBGene00006439	0.102626	0.140397	0.181048	88709.9	95952.5	88920.2	101477	94736.9	95016.2	ant-1.1
WBGene00006440	-0.806927	1.41601e-18	1.74464e-17	1855.55	1016.92	1952.04	1106.87	1965.59	1176.59	tag-63
WBGene00006441	0.683065	0.0763409	0.104375	23.377	36.1341	23.3269	36.0657	24.1592	41.7465	cpna-4
WBGene00006442	-0.548691	1.45939e-07	4.55008e-07	1672.43	989.042	1715.59	1124.91	1486.27	1218.34	tag-65
WBGene00006443	-0.96858	9.34657e-29	2.83883e-27	2788.68	1335.93	2826.8	1388.53	2737.72	1545.72	pak-2
WBGene00006444	0.301189	0.030166	0.0447389	300.979	343.79	339.301	410.462	313.103	419.663	shn-1
WBGene00006445	0.487407	0.0722793	0.0994176	60.3906	119.759	60.438	91.0229	81.1749	72.5071	tag-68
WBGene00006446	-0.919417	9.64805e-17	9.78136e-16	1262.36	644.219	1245.87	721.313	1496.9	752.536	atx-3
WBGene00006447	-0.614852	9.67121e-08	3.0927e-07	745.142	458.387	789.935	473.147	732.506	550.395	tag-72
WBGene00006448	-0.472401	0.000697306	0.00134088	375.98	251.906	405.04	273.069	372.051	306.507	glod-4
WBGene00006449	4.19708	1.64368e-140	6.96076e-138	75.0012	1491.82	64.6792	1073.38	62.8139	1152.42	alg-4
WBGene00006450	-0.521984	1.3146e-08	4.71676e-08	2423.42	1535.18	2336.93	1569.72	2054.5	1641.3	tag-77
WBGene00006452	0.67159	2.52523e-08	8.74712e-08	1274.05	2401.37	1490.8	2655.98	1637.99	1952.2	heh-1
WBGene00006454	0.787981	0.0182274	0.0280751	42.8579	68.1386	34.9904	55.8159	25.1256	53.8311	aex-4
WBGene00006459	0.378596	0.252538	0.306436	50.6502	48.5229	38.1713	44.6527	39.6211	74.7043	tag-89
WBGene00006460	-0.482592	1.16354e-08	4.19711e-08	6826.09	4627.23	7088.21	5337.72	7516.41	5372.12	ppm-1
WBGene00006461	0.0551059	0.806362	0.839926	92.534	143.504	139.962	125.371	129.493	106.564	tag-96
WBGene00006462	0.777347	0.000226423	0.000464441	93.5081	201.318	96.4887	176.035	111.132	138.423	svh-5
WBGene00006463	-0.619257	4.40383e-15	3.63237e-14	2721.47	1803.61	2892.54	1820.46	2801.5	1854.43	nduf-2.2
WBGene00006465	-0.578614	7.88635e-13	4.88677e-12	2440.95	1601.26	2456.75	1588.61	2376.3	1681.95	fntb-1
WBGene00006466	-1.17213	1.25128e-24	2.72742e-23	753.909	356.179	828.106	350.352	850.403	373.522	tag-115
WBGene00006467	0.69414	0.000834414	0.0015858	90.5859	162.087	94.3681	145.121	87.9394	134.028	magu-2
WBGene00006468	0.821972	7.04117e-07	2.01203e-06	162.665	297.332	148.444	250.742	172.98	309.803	rhgf-1
WBGene00006470	0.381205	0.0656126	0.091076	140.262	186.865	170.711	193.209	104.368	159.296	tag-120
WBGene00006472	0.979647	1.17027e-18	1.4564e-17	1515.61	3185.99	1543.82	3580.81	1693.08	2601.47	tag-123
WBGene00006473	-0.719084	1.49323e-11	7.8792e-11	860.079	526.525	812.201	481.734	817.547	505.353	tag-124
WBGene00006474	-0.73922	3.52971e-16	3.36663e-15	2573.42	1494.92	2518.25	1671.9	2880.74	1608.34	wdr-5.1
WBGene00006475	0.243248	0.466162	0.526435	43.8319	41.2961	32.8698	48.0876	38.6547	47.2395	tyra-3
WBGene00006476	0.285182	0.0332223	0.0489484	442.215	484.197	338.241	449.962	377.85	478.987	rhgf-2
WBGene00006477	-0.461372	0.00493969	0.00834942	295.135	228.161	266.139	200.079	261.886	169.183	chup-1
WBGene00006478	-0.169443	0.082247	0.111687	901.963	819.728	869.458	785.716	908.385	777.804	tag-131
WBGene00006479	0.471818	3.29767e-06	8.67554e-06	897.093	1368.97	948.982	1406.56	1071.7	1269.97	tmbi-4
WBGene00006481	-0.858644	5.55678e-25	1.24954e-23	3372.13	1805.67	3555.24	1838.49	3343.63	2021.41	plrg-1
WBGene00006483	-0.433887	8.09213e-09	2.98066e-08	5694.25	3975.78	5722.52	4263.48	5671.61	4410.85	dgk-4
WBGene00006486	0.861516	0.00421052	0.00720401	42.8579	77.4302	38.1713	64.403	33.8229	67.0142	zipt-21
WBGene00006487	3.80457	4.62149e-10	1.98723e-09	1.94808	55.7497	2.12063	43.794	5.7982	39.5494	zipt-22
WBGene00006489	-0.648997	1.13251e-12	6.88235e-12	1578.92	961.167	1636.07	1014.13	1487.24	1022.79	zhit-3
WBGene00006490	0.00755737	0.921759	0.936673	3754.93	3635.09	3627.34	3549.03	3418.04	3673.7	kdin-1
WBGene00006491	-0.645051	2.79478e-08	9.62683e-08	801.637	497.618	837.649	475.723	692.885	518.536	acl-3
WBGene00006492	-0.965638	1.05473e-23	2.10691e-22	1210.73	604.988	1220.42	645.747	1210.86	613.015	let-391
WBGene00006493	0.499943	4.1516e-11	2.06355e-10	2806.22	3963.39	2946.62	4223.12	2894.27	4039.53	tag-147
WBGene00006494	0.477709	1.62758e-07	5.04896e-07	1903.28	2682.18	1808.9	2805.39	1916.31	2347.69	zipt-7.2
WBGene00006495	0.699052	3.90483e-15	3.24061e-14	1547.75	2595.46	1577.75	2719.52	1803.24	2687.16	cpna-1
WBGene00006496	-0.479529	2.61925e-06	6.9787e-06	892.223	610.15	913.992	682.672	906.453	651.466	cgef-1
WBGene00006497	-0.48914	1.80314e-10	8.24882e-10	4132.86	2995	4192.49	2818.27	3914.75	2907.98	tag-151
WBGene00006498	-0.622449	2.68758e-10	1.19327e-09	3051.67	1835.61	3256.23	2126.16	3395.81	2342.2	ten-1
WBGene00006499	-0.511145	7.83444e-12	4.24733e-11	6361.47	4260.72	6474.28	4718.59	6460.17	4558.06	tag-153
WBGene00006503	-0.579449	5.75829e-10	2.43646e-09	1679.25	1096.41	1625.46	1214.21	1834.17	1127.16	snx-3
WBGene00006504	0.102184	0.235451	0.287895	3677.01	4061.47	3728.07	3516.4	3471.19	4099.95	kcc-1
WBGene00006505	1.01513	0.0226121	0.0343117	17.5328	35.1017	14.8444	30.0547	14.4955	29.662	lagr-1
WBGene00006508	0.692226	5.18237e-11	2.53508e-10	889.301	1318.38	818.563	1289.78	705.448	1290.85	tns-1
WBGene00006509	2.19867	2.302e-19	3.11032e-18	57.4685	264.295	45.5936	185.481	35.7556	187.859	tag-164
WBGene00006510	-0.408645	8.91674e-05	0.000193194	3151.03	2118.49	2938.13	2025.69	2938.72	2660.79	mtrr-1
WBGene00006512	-0.483021	4.70075e-10	2.01838e-09	3251.35	2340.46	3417.4	2470.5	3313.67	2329.02	abcf-1
WBGene00006513	0.554295	6.21177e-06	1.57305e-05	337.993	504.845	344.602	537.55	376.883	513.043	rimb-1
WBGene00006514	-0.633884	7.78968e-11	3.73049e-10	1960.75	1106.74	1974.31	1299.22	1925.97	1371.04	tdp-1
WBGene00006515	-0.604395	1.34323e-10	6.23532e-10	1292.55	825.922	1343.42	921.392	1344.22	868.987	txdc-9
WBGene00006516	-0.486508	1.04958e-08	3.81015e-08	1901.33	1277.08	1886.3	1364.48	1840.93	1375.44	vps-16
WBGene00006517	-0.0290076	0.798022	0.83286	705.207	819.728	813.262	796.88	870.697	723.973	madd-3
WBGene00006518	0.351929	0.000232074	0.000475045	2500.37	3413.12	2505.52	2769.33	2247.77	3077.16	bckd-1B
WBGene00006519	0.111509	0.135421	0.175287	4662.74	5275.58	5025.89	5073.24	4632.77	5122.74	tag-174
WBGene00006520	-0.300273	0.0665104	0.0922359	256.173	181.703	274.622	243.873	288.944	239.493	tag-175
WBGene00006523	-0.664024	1.31359e-13	9.01807e-13	6979.01	3946.87	7288.61	4793.3	7235.19	4829.42	tam-1
WBGene00006524	0.249653	0.170704	0.215647	155.847	199.254	186.615	220.688	154.619	169.183	tap-1
WBGene00006527	0.419618	2.14763e-07	6.53906e-07	1882.82	2495.32	1796.17	2409.53	1904.71	2566.31	tax-6
WBGene00006528	-0.716796	1.52635e-17	1.69211e-16	21811.7	12642.8	23806.2	15169.1	23541.7	14265.2	tba-1
WBGene00006529	-0.414596	1.22352e-06	3.39288e-06	37687.6	28725.6	39098.1	32978.6	42900.9	28084.4	tba-2
WBGene00006530	0.734496	7.10123e-13	4.43177e-12	1744.51	2965.06	1505.65	2832.01	1657.32	2367.47	tba-4
WBGene00006531	1.20418	0.0820685	0.111455	3.89617	19.6156	3.18095	17.1741	14.4955	13.1831	tba-5
WBGene00006533	0.953581	7.43797e-05	0.00016282	59.4166	107.37	66.7999	153.708	75.3767	128.535	tba-7
WBGene00006535	0.6315	0.0371269	0.0541895	52.5983	62.9765	36.0507	62.6856	39.6211	73.6057	tba-9
WBGene00006536	-0.439049	6.58115e-09	2.45151e-08	21979.3	15157.7	22847.7	17301.2	21750	16647	tbb-1
WBGene00006537	-0.450852	7.64574e-09	2.82569e-08	53192.4	37546.4	55173.5	43744.2	56667.8	39446.1	tbb-2
WBGene00006538	0.614214	0.104855	0.138987	50.6502	51.6201	28.6285	48.9463	19.3273	50.5353	tbb-4
WBGene00006539	1.02256	0.000109275	0.000234362	59.4166	88.7866	44.5332	102.186	50.2511	123.042	tbb-6
WBGene00006540	-0.559647	6.99803e-10	2.92512e-09	1863.34	1167.65	1922.35	1280.33	1791.65	1335.89	tbg-1
WBGene00006541	0.673199	1.37496e-08	4.92502e-08	4393.9	8276.77	5130.87	8506.35	4701.38	5897.25	tbh-1
WBGene00006542	-0.751389	5.86833e-18	6.72183e-17	2021.14	1120.16	2009.3	1251.14	2007.14	1213.95	tbp-1
WBGene00006543	0.317985	0.101889	0.135408	168.509	230.226	136.781	187.198	154.619	156	tbx-2
WBGene00006545	-5.54999	1.61952e-06	4.42073e-06	31.1694	0	19.0857	1.71741	40.5874	0	tbx-8
WBGene00006546	-1.47615	2.67611e-25	6.21713e-24	601.958	173.444	602.259	237.003	561.459	223.014	tbx-9
WBGene00006547	-2.38004	3.34294e-16	3.19466e-15	119.807	17.5508	134.66	30.9134	170.081	32.9578	tbx-11
WBGene00006552	-1.78645	8.98265e-15	7.12364e-14	170.457	51.6201	201.46	48.9463	229.029	74.7043	tbx-33
WBGene00006553	2.73906	2.62937e-18	3.14548e-17	16.5587	130.083	25.4476	113.349	13.5291	125.24	tbx-34
WBGene00006555	-1.78296	6.16833e-26	1.52203e-24	334.096	92.9162	309.612	92.7403	319.868	94.479	tbx-36
WBGene00006556	-2.10829	0.00645128	0.0107114	10.7145	4.12961	13.7841	6.01095	25.1256	1.09859	tbx-37
WBGene00006561	-0.743699	0.000267112	0.000541901	195.782	140.407	267.199	188.057	301.507	126.338	tcl-2
WBGene00006562	-0.92386	1.18265e-25	2.83645e-24	6077.05	2882.47	6325.84	3496.65	6211.81	3430.91	tdc-1
WBGene00006563	-0.564594	3.90331e-08	1.32179e-07	1002.29	606.02	942.62	674.943	950.905	676.733	teg-1
WBGene00006565	-0.24806	0.0054824	0.00920274	7165.05	6034.39	7202.72	6977.85	8017.95	5833.53	tfg-1
WBGene00006566	-0.634861	1.10759e-07	3.51536e-07	732.48	483.164	836.589	461.984	667.76	495.466	tgt-1
WBGene00006567	-0.724181	3.76433e-13	2.43009e-12	1458.14	838.311	1526.85	857.848	1289.13	890.959	tgt-2
WBGene00006568	-0.953173	1.15903e-14	9.07029e-14	905.859	487.294	1053.95	595.942	1170.27	531.719	thk-1
WBGene00006570	0.780022	0.000267991	0.000543387	73.0532	167.249	101.79	151.132	94.704	143.916	tig-2
WBGene00006571	-0.660476	1.13959e-11	6.08466e-11	4615.01	2567.58	4565.72	3184.94	5012.55	3226.57	tim-1
WBGene00006572	-0.314878	0.00468646	0.00795041	754.883	622.539	824.925	673.226	903.553	700.902	tin-9.1
WBGene00006573	-0.210744	0.0579335	0.0813385	919.496	684.483	940.5	835.521	841.706	812.959	tin-10
WBGene00006574	-0.367054	0.000887546	0.00168161	1549.7	1048.92	1501.41	1051.06	1259.18	1243.61	tin-13
WBGene00006575	-0.00774306	0.948029	0.958374	524.035	588.469	644.672	555.583	558.56	573.466	tir-1
WBGene00006576	1.23195	0.0517016	0.0733112	4.87021	19.6156	4.24126	19.7502	15.4619	18.6761	tkr-1
WBGene00006577	-0.367164	0.000347346	0.000693755	2233.48	1444.33	2154.56	1648.72	1990.72	1853.33	tlf-1
WBGene00006578	0.04716	0.76328	0.802763	228.9	266.36	245.993	222.405	223.231	232.902	tli-1
WBGene00006579	-0.507525	1.624e-10	7.47078e-10	9569.96	6453.55	10166.3	7115.24	10149.8	7453.95	tlk-1
WBGene00006580	-0.568847	9.54478e-05	0.000206078	371.11	233.323	327.637	242.155	401.042	266.958	tlp-1
WBGene00006582	0.472379	0.00381614	0.00657326	205.523	265.327	192.977	237.862	170.081	286.733	tmd-2
WBGene00006583	0.86216	3.59498e-06	9.41593e-06	213.315	358.244	172.831	251.601	156.552	379.015	tnc-2
WBGene00006584	0.836209	4.06121e-09	1.54664e-08	448.059	822.825	398.679	590.79	420.37	852.508	tni-1
WBGene00006585	0.874657	1.7199e-19	2.35169e-18	804.559	1431.94	736.919	1451.21	855.235	1513.86	tni-3
WBGene00006586	0.734259	3.17528e-10	1.3949e-09	697.414	1163.52	616.043	923.968	615.576	1124.96	tni-4
WBGene00006587	0.614733	7.84233e-19	9.9605e-18	17247.4	26893.1	18744.3	27664.9	17673.9	27616.4	tnt-2
WBGene00006588	0.257691	0.00411836	0.00706181	2739.01	2983.64	2375.11	3077.6	2749.32	3343.02	tnt-3
WBGene00006589	0.774154	1.46582e-06	4.02104e-06	622.413	922.968	408.221	697.27	531.502	1055.75	tnt-4
WBGene00006590	-0.410849	8.52687e-06	2.117e-05	1892.56	1403.03	1945.68	1337.86	1671.82	1404	toc-1
WBGene00006591	0.225919	0.0814775	0.110723	648.712	596.729	526.977	643.171	501.545	722.874	toh-1
WBGene00006592	0.388155	0.00117472	0.00218383	686.7	802.177	589.535	749.651	525.704	807.466	dpy-31
WBGene00006593	-0.834036	8.75855e-22	1.46854e-20	3866.95	2016.28	3966.64	2399.23	4083.87	2267.5	tol-1
WBGene00006594	0.553302	2.60036e-05	6.06969e-05	468.514	620.474	403.98	563.311	349.825	610.818	tom-1
WBGene00006595	-0.616451	1.20604e-14	9.41827e-14	6902.06	4224.59	6932.34	4272.06	6520.08	4782.18	top-1
WBGene00006596	-0.716976	8.66901e-12	4.67414e-11	1107.49	616.344	1091.06	716.161	1185.73	726.17	top-3
WBGene00006599	0.487364	5.88789e-06	1.4964e-05	514.294	774.302	557.726	788.293	576.921	748.142	tpa-1
WBGene00006601	-0.000622876	0.994036	0.994976	5047.49	4958.63	4954.85	5563.56	5571.11	5042.54	tpi-1
WBGene00006602	0.52888	2.67386e-07	8.04711e-07	845.469	1214.11	772.97	1052.77	793.388	1216.14	tps-1
WBGene00006603	-0.0487501	0.657941	0.708469	2533.48	2623.33	2732.43	2727.25	3413.21	3042	tps-2
WBGene00006604	-0.298249	6.64058e-05	0.000146316	7131.94	5641.05	7401	6272.85	7335.69	5867.59	tra-1
WBGene00006605	-0.677682	1.1127e-14	8.74468e-14	2931.87	1680.75	2769.54	1670.18	2571.5	1822.57	tra-2
WBGene00006606	-0.467882	2.82685e-05	6.56835e-05	821.118	634.927	897.027	629.432	788.556	546.001	tra-3
WBGene00006607	-0.321639	0.000201319	0.000416405	2891.93	2430.28	3084.46	2163.94	2762.84	2400.43	tre-1
WBGene00006608	0.416534	0.000251005	0.000511324	1456.19	2236.18	1518.37	1606.64	1437.95	2049.97	tre-2
WBGene00006609	0.311126	0.0234158	0.0354261	299.031	373.73	287.345	377.831	284.112	327.381	tre-3
WBGene00006610	0.736812	0.000956227	0.00179954	80.8455	142.472	78.4633	143.404	79.2421	110.958	tre-4
WBGene00006611	-0.378648	0.0954216	0.127671	150.002	117.694	124.057	88.4468	109.2	88.986	tre-5
WBGene00006613	-0.641903	1.0595e-12	6.45128e-12	1632.49	1003.5	1644.55	1011.56	1512.36	1054.65	trm-1
WBGene00006614	0.311359	0.372415	0.432224	33.1174	43.3609	47.7142	38.6418	32.8565	59.324	trp-1
WBGene00006615	0.612376	0.00807355	0.0131878	80.8455	121.823	71.0411	100.469	78.2758	130.733	trp-2
WBGene00006616	-0.563619	0.0568671	0.0799852	127.6	49.5553	65.7395	60.9682	86.0067	79.0987	trp-4
WBGene00006617	-0.354056	2.40678e-07	7.29067e-07	10109.6	7963.95	10430.3	8282.22	10430	7982.38	tars-1
WBGene00006618	-1.2384	7.05873e-26	1.73507e-24	856.183	368.568	866.278	328.885	755.699	353.747	trt-1
WBGene00006619	-1.24704	1.04364e-28	3.1569e-27	1604.25	611.182	1694.38	812.336	1804.21	723.973	try-1
WBGene00006620	0.382826	0.437213	0.497724	9.74042	24.7777	25.4476	24.0438	19.3273	21.9719	svh-1
WBGene00006621	0.371688	0.395319	0.455951	18.5068	26.8425	22.2666	25.7612	20.2937	26.3662	try-3
WBGene00006624	2.25757	5.24682e-06	1.34292e-05	7.79234	44.3933	9.54284	34.3483	6.76457	36.2536	try-6
WBGene00006625	2.4888	6.92357e-06	1.7423e-05	4.87021	45.4257	10.6032	29.196	3.86547	32.9578	try-7
WBGene00006626	-0.345239	2.38261e-07	7.2204e-07	23096.5	18185.8	23364	18725	24231.7	18736.5	tsn-1
WBGene00006627	1.77892	0.0054363	0.00913881	3.89617	24.7777	5.30158	22.3264	8.69731	14.2817	tsp-1
WBGene00006629	0.626424	0.317832	0.37591	5.84425	17.5508	8.48252	11.1632	15.4619	17.5775	tsp-3
WBGene00006632	0.9137	0.00908376	0.0147179	44.8059	71.2358	30.7491	64.403	22.2264	48.3381	tsp-6
WBGene00006633	0.599341	0.100094	0.133345	29.2213	57.8145	25.4476	42.0766	35.7556	37.3522	tsp-7
WBGene00006634	0.381013	0.00563902	0.00944318	284.42	363.406	275.682	368.385	258.986	333.972	tsp-8
WBGene00006635	0.453159	0.00694329	0.0114628	181.172	208.545	166.469	242.155	157.518	240.592	tsp-9
WBGene00006636	0.601227	0.0209174	0.0319067	75.9753	154.86	63.6189	93.599	90.8385	102.169	tsp-10
WBGene00006637	1.40522	4.34401e-06	1.12441e-05	29.2213	83.6246	29.6888	75.5662	28.991	73.6057	tsp-11
WBGene00006638	-0.65489	5.6023e-14	4.04862e-13	2206.21	1336.96	2278.62	1388.53	2198.49	1520.45	tsp-12
WBGene00006639	0.261539	0.562142	0.619347	23.377	29.9397	15.9047	23.1851	23.1928	21.9719	tsp-13
WBGene00006640	0.731518	1.96511e-05	4.65956e-05	165.587	241.582	127.238	246.449	148.821	246.085	tsp-14
WBGene00006641	0.790396	0.00105491	0.00197299	81.8195	143.504	63.6189	99.61	70.5448	131.831	tsp-15
WBGene00006642	1.08708	0.0521424	0.0738585	13.6366	25.8101	8.48252	18.0328	7.73094	19.7747	tsp-16
WBGene00006644	1.80822	0.0128961	0.0203738	1.94808	22.7129	6.36189	15.4567	5.7982	10.9859	tsp-18
WBGene00006645	3.90451	2.95257e-06	7.79949e-06	1.94808	29.9397	1.06032	20.609	1.93273	24.169	tsp-19
WBGene00006646	0.453026	0.139754	0.180344	51.6242	72.2682	40.292	63.5443	43.4865	49.4367	tsp-20
WBGene00006647	-0.495387	1.83089e-08	6.44288e-08	2047.44	1430.91	2062.31	1592.9	2213.95	1460.03	tsr-1
WBGene00006648	-0.624258	5.22717e-12	2.89094e-11	1683.14	1069.57	1734.68	1182.44	1831.27	1152.42	ttb-1
WBGene00006649	0.103201	0.486949	0.546743	279.55	341.725	275.682	329.743	343.06	293.324	tth-1
WBGene00006650	0.600731	2.19693e-06	5.91192e-06	700.336	1109.83	920.354	1174.71	841.706	1450.14	tts-1
WBGene00006651	1.02404	0.0385293	0.0560268	11.6885	19.6156	24.3872	29.196	15.4619	56.0283	tts-2
WBGene00006652	0.608001	0.0882431	0.11912	37.0136	58.8469	32.8698	33.4896	31.8901	63.7184	ttx-1
WBGene00006655	0.885789	0.158372	0.201649	10.7145	10.324	7.42221	12.8806	15.4619	39.5494	tub-1
WBGene00006656	0.368336	0.0325948	0.0480765	150.977	189.962	155.866	205.231	170.081	220.817	twk-1
WBGene00006657	0.433401	0.037843	0.0551261	92.534	141.439	95.4284	125.371	105.334	129.634	twk-2
WBGene00006660	0.48585	0.00670221	0.0110995	156.821	227.129	130.419	189.774	162.35	214.226	twk-5
WBGene00006662	0.731795	0.0135294	0.0213128	45.78	99.1106	75.2824	75.5662	38.6547	90.0846	twk-7
WBGene00006663	0.836216	6.12896e-06	1.55346e-05	105.197	197.189	125.117	219.829	134.325	234	twk-8
WBGene00006664	-0.134883	0.784352	0.82166	15.5847	16.5184	37.111	24.9025	17.3946	21.9719	twk-9
WBGene00006665	-0.208641	0.671424	0.720343	24.3511	14.4536	31.8095	14.598	21.2601	38.4508	twk-10
WBGene00006666	2.46302	0.0018642	0.00336842	3.89617	22.7129	0	12.0219	5.7982	19.7747	twk-11
WBGene00006667	0.902377	0.00805758	0.0131643	33.1174	61.9441	42.4126	60.1095	21.2601	58.2254	twk-12
WBGene00006668	0.603934	0.00422312	0.00722223	99.3523	153.828	80.584	133.1	101.469	141.719	twk-13
WBGene00006669	0.285636	0.602454	0.656587	14.6106	19.6156	10.6032	13.7393	15.4619	16.4789	twk-14
WBGene00006670	0.249159	0.319961	0.378187	74.0272	81.5598	77.403	85.8706	60.8811	84.5917	twk-16
WBGene00006671	0.960845	0.000195126	0.000404215	49.6762	122.856	58.3173	91.0229	53.1502	99.972	twk-17
WBGene00006672	0.610064	5.4052e-06	1.38059e-05	334.096	495.553	275.682	437.94	319.868	487.775	twk-18
WBGene00006675	0.309168	0.0329165	0.0485219	279.55	373.73	251.295	311.71	281.213	321.888	twk-22
WBGene00006677	0.767252	0.00381358	0.00657028	57.4685	144.536	75.2824	81.5771	72.4776	124.141	twk-24
WBGene00006678	0.38057	0.172307	0.217393	59.4166	81.5598	78.4633	110.773	60.8811	64.817	twk-25
WBGene00006679	0.117426	0.69871	0.744788	67.2089	54.7173	45.5936	51.5224	50.2511	71.4086	twk-26
WBGene00006680	0.984479	0.0420865	0.0607583	10.7145	22.7129	14.8444	26.6199	15.4619	31.8592	twk-28
WBGene00006681	0.852764	0.0590143	0.0826914	13.6366	28.9073	14.8444	27.4786	23.1928	37.3522	twk-29
WBGene00006682	-0.0111534	0.964786	0.971691	107.145	80.5274	68.9205	84.1532	80.2085	90.0846	twk-30
WBGene00006683	0.89737	0.000181291	0.000377357	71.1051	150.731	60.438	112.491	69.5784	112.057	twk-31
WBGene00006684	0.380268	0.418391	0.479279	10.7145	24.7777	22.2666	28.3373	28.991	27.4648	twk-32
WBGene00006685	0.184046	0.38415	0.444556	133.444	132.148	115.574	131.382	146.888	187.859	twk-33
WBGene00006686	0.363156	0.0383265	0.0557648	198.705	319.012	236.45	244.731	184.576	232.902	twk-34
WBGene00006687	0.669277	0.353747	0.413277	10.7145	5.16201	8.48252	20.609	4.83184	12.0845	twk-35
WBGene00006688	0.527941	0.42683	0.48774	9.74042	16.5184	12.7238	6.86965	5.7982	17.5775	twk-36
WBGene00006690	0.497104	0.0608047	0.0849912	56.4944	82.5922	49.8348	82.4358	65.713	78.0001	twk-39
WBGene00006691	1.59376	0.00430312	0.00734379	9.74042	23.7453	5.30158	30.0547	9.66367	20.8733	twk-40
WBGene00006692	0.976916	6.17187e-07	1.7763e-06	87.6638	206.48	101.79	174.317	96.6367	182.366	twk-42
WBGene00006693	0.71674	0.0113655	0.0181237	58.4425	93.9486	48.7745	68.6965	41.5538	82.3945	twk-43
WBGene00006695	0.692347	0.0759286	0.103897	35.0655	41.2961	18.0254	36.9244	24.1592	47.2395	twk-45
WBGene00006696	0.378847	0.136932	0.176974	66.2349	120.791	77.403	87.5881	78.2758	80.1973	twk-46
WBGene00006697	-0.451179	3.21475e-09	1.24151e-08	4159.16	3033.2	4365.32	3272.53	4357.35	3114.51	uaf-1
WBGene00006698	-0.568772	2.57416e-11	1.31748e-10	3523.11	2290.9	3722.77	2670.58	3765.93	2459.75	uaf-2
WBGene00006699	-0.435644	2.88306e-10	1.27408e-09	23247.5	17025.3	24506	17532.2	23645.1	18232.3	uba-1
WBGene00006700	-0.685775	2.10172e-17	2.28393e-16	4085.13	2375.56	4071.61	2634.51	4216.26	2681.67	uba-2
WBGene00006701	-0.163038	0.0760468	0.104001	1234.11	1180.04	1301.01	1069.09	1252.41	1134.85	ubc-1
WBGene00006702	-0.782371	1.54652e-16	1.53328e-15	2500.37	1385.48	2633.82	1658.16	2818.89	1578.68	ubc-3
WBGene00006703	-0.595788	1.86766e-11	9.7439e-11	1631.52	1073.7	1742.1	1119.75	1707.57	1168.9	ubc-6
WBGene00006704	-0.598412	9.35895e-14	6.5495e-13	4663.71	2953.7	4817.01	2975.42	4346.72	3204.6	ubc-7
WBGene00006705	-0.0113259	0.932927	0.945752	337.019	360.308	339.301	360.657	371.085	317.493	ubc-8
WBGene00006706	-0.707849	2.14327e-22	3.79994e-21	7113.43	4193.62	7219.69	4427.49	7196.54	4560.26	ubc-9
WBGene00006707	-1.10266	3.1632e-42	1.91367e-40	2808.16	1294.63	2770.6	1349.03	2815.03	1263.38	ubc-12
WBGene00006708	-0.418452	2.31222e-06	6.20528e-06	2058.15	1591.96	2154.56	1706.25	2174.33	1477.61	ubc-13
WBGene00006709	-0.41231	0.000389302	0.000771938	955.535	638.025	963.827	845.826	1013.72	717.381	ubc-14
WBGene00006710	-0.149024	0.114057	0.150111	2250.04	2127.78	2429.18	2396.65	2638.18	2071.95	ubc-15
WBGene00006711	-0.638217	2.87528e-08	9.89194e-08	926.314	520.331	877.941	607.105	976.997	660.254	ubc-16
WBGene00006712	0.952955	0.00519675	0.00875795	26.2991	56.7821	26.5079	48.0876	32.8565	61.5212	ubc-17
WBGene00006713	-0.60313	2.37153e-15	2.02949e-14	4018.9	2566.55	4159.62	2684.32	3941.81	2727.81	ubc-18
WBGene00006714	0.351955	0.125774	0.163917	78.8974	99.1106	79.5236	97.0338	80.2085	108.761	ubc-19
WBGene00006715	-0.350523	2.74915e-05	6.39785e-05	3595.19	2809.17	3746.09	3168.63	3834.55	2783.84	ubc-20
WBGene00006718	0.576167	0.092009	0.123652	42.8579	43.3609	29.6888	56.6746	29.9574	52.7325	ubc-23
WBGene00006719	2.68906	0.000216521	0.000445392	4.87021	15.486	4.24126	24.9025	0.966367	24.169	ubc-24
WBGene00006720	-0.601859	1.46244e-13	1.00075e-12	4677.35	2953.7	4902.9	3113.67	4798.01	3407.84	ubc-25
WBGene00006721	-0.227564	0.089318	0.120418	346.759	287.008	348.844	315.145	357.556	296.62	ubh-1
WBGene00006722	-0.780379	2.95497e-08	1.01456e-07	364.292	212.675	411.402	232.709	384.614	229.606	ubh-2
WBGene00006723	-0.328603	0.00135177	0.00249049	876.638	763.978	898.087	676.661	940.275	722.874	ubh-3
WBGene00006724	-0.508965	1.03493e-08	3.76251e-08	2606.54	1793.28	2893.6	1863.39	2506.76	1969.78	ubh-4
WBGene00006725	0.0498968	0.560464	0.617842	25302.7	27826.3	28014.6	31077.4	28955.3	26259.7	ubl-1
WBGene00006726	-0.238796	0.123244	0.160931	284.42	224.031	280.984	214.677	240.625	244.986	ubl-5
WBGene00006727	-0.817509	8.0089e-21	1.21317e-19	50607.3	26397.5	53562.9	31768.7	55013.4	32156.9	ubq-1
WBGene00006728	0.0201029	0.771819	0.810708	32148.3	33012.1	34629.9	34890.1	33102.9	33377.5	ubq-2
WBGene00006729	-0.200625	0.104624	0.138732	448.059	371.665	420.945	374.396	449.361	402.085	ucp-4
WBGene00006730	-0.346085	2.37881e-05	5.57979e-05	2198.41	1706.56	2256.35	1811.87	2169.49	1690.73	uev-1
WBGene00006732	-0.73982	1.18634e-07	3.74924e-07	497.736	266.36	522.735	289.384	412.639	302.113	uev-3
WBGene00006733	-0.477984	3.74733e-07	1.10533e-06	2872.45	1791.22	2876.64	2139.9	2567.64	2037.89	ufd-1
WBGene00006734	-0.507276	1.12782e-10	5.29171e-10	5220.87	3589.66	5206.15	3399.62	4875.32	3779.16	ufd-2
WBGene00006735	-0.597404	1.16669e-10	5.46167e-10	1381.19	849.667	1361.44	914.522	1355.81	944.79	ula-1
WBGene00006736	-0.590673	3.80759e-09	1.45454e-08	3166.61	1930.59	3211.69	1865.11	2839.19	2327.92	ulp-1
WBGene00006737	-0.63663	8.17997e-14	5.75705e-13	3167.59	1805.67	2977.37	2000.79	2880.74	1998.34	ulp-2
WBGene00006738	-0.623016	1.31848e-05	3.20264e-05	351.629	226.096	383.834	264.482	371.085	226.31	ulp-3
WBGene00006739	-0.445776	7.69824e-07	2.18924e-06	6673.16	4219.43	6423.39	4600.09	5771.15	5033.75	ulp-4
WBGene00006740	-1.31202	1.89752e-16	1.85644e-15	455.852	145.569	419.885	164.872	360.455	187.859	ulp-5
WBGene00006741	1.01877	3.20686e-07	9.54077e-07	108.119	258.101	96.4887	180.328	119.83	220.817	unc-1
WBGene00006742	0.471649	3.45178e-05	7.91864e-05	529.879	740.233	493.047	650.9	525.704	759.128	unc-2
WBGene00006743	1.2591	0.0229462	0.0347826	6.8183	14.4536	11.6635	34.3483	13.5291	27.4648	unc-3
WBGene00006745	0.0708815	0.638618	0.690318	228.9	265.327	268.26	269.634	246.424	244.986	unc-5
WBGene00006746	-0.0221062	0.906218	0.923793	162.665	143.504	145.263	146.839	135.291	146.113	unc-6
WBGene00006747	0.833245	0.000154961	0.0003257	96.4302	134.212	84.8252	145.121	84.074	194.451	unc-7
WBGene00006748	0.667106	0.319822	0.378053	4.87021	14.4536	11.6635	12.8806	7.73094	10.9859	unc-8
WBGene00006749	0.902867	2.13895e-05	5.04833e-05	100.326	197.189	75.2824	160.578	116.93	191.155	unc-9
WBGene00006750	0.317741	0.0584232	0.0819407	182.146	199.254	191.917	239.579	168.148	236.198	unc-10
WBGene00006751	-0.199156	0.0120059	0.0190628	2817.9	2475.7	3007.05	2586.42	3019.9	2642.12	unc-11
WBGene00006752	0.730207	5.91659e-09	2.21734e-08	548.386	863.088	581.053	789.151	488.016	1032.68	unc-13
WBGene00006753	0.127809	0.199868	0.248673	942.873	1110.86	921.414	967.762	1002.12	1055.75	unc-14
WBGene00006754	0.751012	2.58946e-16	2.50692e-15	31236.6	53022.1	32421.3	59511.8	38618	59594.3	unc-15
WBGene00006755	-0.28281	0.000186098	0.000386648	4289.68	3574.18	4427.88	3392.75	4149.58	3611.08	unc-16
WBGene00006756	0.375424	0.0705572	0.097338	93.5081	143.504	113.454	133.958	127.56	157.099	unc-17
WBGene00006757	0.472983	3.01753e-07	9.0064e-07	1254.57	1727.21	1201.34	1623.81	1105.52	1591.86	unc-18
WBGene00006759	0.813061	6.23591e-16	5.75521e-15	20392.5	34348	19137.6	32397.3	22453.5	42161.8	unc-22
WBGene00006760	0.903323	1.32616e-09	5.35304e-09	854.235	1343.16	964.887	1372.21	734.439	2062.06	unc-23
WBGene00006761	0.704525	0.0705169	0.0972952	25.3251	35.1017	26.5079	36.9244	19.3273	43.9437	unc-24
WBGene00006762	0.522819	0.000260978	0.000530328	238.64	328.304	215.244	341.765	235.794	320.789	unc-25
WBGene00006763	-0.595072	7.79828e-12	4.23238e-11	1739.64	1137.71	1635.01	1132.63	1699.84	1088.71	unc-26
WBGene00006764	0.6646	1.54545e-18	1.89467e-17	12327.5	19717.9	12873.3	21201.5	13867.4	21008.4	unc-27
WBGene00006765	1.21005	0.000641872	0.00123975	29.2213	90.8514	25.4476	51.5224	28.991	51.6339	unc-29
WBGene00006766	-0.0264375	0.962029	0.969551	23.377	33.0369	10.6032	11.1632	25.1256	14.2817	unc-30
WBGene00006767	0.420967	0.0149744	0.0234076	148.054	203.383	141.022	195.785	151.72	191.155	unc-31
WBGene00006768	-0.0681404	0.370009	0.4296	4127.02	3938.62	4171.28	3999.85	4427.9	4202.12	unc-32
WBGene00006769	-0.0683745	0.51849	0.577259	2174.06	1932.66	2156.68	2382.91	2602.43	2296.06	unc-33
WBGene00006770	-0.504628	1.41602e-07	4.42885e-07	2627.97	1745.79	2898.9	2098.68	2907.8	2099.41	unc-34
WBGene00006771	0.36534	6.23568e-06	1.5783e-05	5920.23	7598.48	5740.55	8136.24	6636.04	7835.17	tln-1
WBGene00006772	0.940012	1.69167e-06	4.6058e-06	171.431	336.563	160.108	230.133	114.031	288.93	unc-36
WBGene00006773	-0.851238	6.19556e-22	1.04472e-20	2633.81	1411.29	2702.74	1562.85	2908.77	1596.26	unc-37
WBGene00006774	1.07846	0.00608134	0.0101404	26.2991	74.333	16.965	36.9244	32.8565	50.5353	unc-38
WBGene00006775	-2.55096	0.000223534	0.000458959	19.4808	3.09721	19.0857	3.43483	25.1256	4.39437	unc-39
WBGene00006776	-0.570379	1.03061e-13	7.18179e-13	6199.78	3985.07	6219.81	4148.41	6321.01	4488.85	unc-40
WBGene00006777	0.541098	0.00148406	0.00272103	174.354	256.036	149.504	212.101	171.047	253.775	unc-41
WBGene00006779	0.822569	1.23115e-23	2.43307e-22	1762.04	3237.61	1736.8	2916.17	1774.25	3174.93	unc-43
WBGene00006780	0.635069	1.30944e-15	1.15733e-14	7982.28	11704.3	7417.97	11122.8	7555.06	12827.2	unc-44
WBGene00006781	-0.40999	7.91207e-06	1.97163e-05	2444.85	2004.93	2311.49	1812.73	2683.6	1783.02	unc-45
WBGene00006784	0.699583	5.16087e-08	1.71743e-07	410.072	553.368	357.326	601.095	365.287	686.621	unc-49
WBGene00006785	-0.411305	2.05282e-06	5.54829e-06	2407.83	1674.56	2369.8	1904.61	2493.23	1887.38	unc-50
WBGene00006786	-0.346965	0.000775321	0.00148071	1926.66	1409.23	1960.52	1712.26	2243.9	1698.43	unc-51
WBGene00006787	0.713675	4.78625e-23	9.0142e-22	20077.9	32124.2	18250.1	30531.3	19650.1	32431.6	unc-52
WBGene00006788	0.158426	0.123244	0.160931	919.496	1089.18	933.077	929.979	945.107	1106.28	unc-53
WBGene00006789	0.78911	3.12341e-18	3.70361e-17	103041	180202	107348	196533	126793	205921	unc-54
WBGene00006791	-0.519981	1.84773e-10	8.44238e-10	2961.09	1973.95	2867.09	1926.94	2707.76	2053.27	unc-57
WBGene00006792	0.803149	0.000341397	0.000682333	80.8455	177.573	86.9458	119.36	96.6367	165.888	unc-58
WBGene00006793	-0.957073	6.27705e-31	2.16593e-29	2759.46	1336.96	2733.49	1448.64	2777.34	1474.31	unc-59
WBGene00006794	-0.194218	0.00503467	0.00850027	15312.9	13166.2	15773.2	13894.7	14951.6	13175.4	unc-60
WBGene00006795	-0.729091	1.38736e-14	1.07381e-13	3452.01	1830.45	3290.16	1884.86	2892.34	2098.31	unc-61
WBGene00006796	-0.0719546	0.407617	0.46824	1538.99	1391.68	1461.11	1493.29	1554.89	1447.95	unc-62
WBGene00006797	0.313383	0.17467	0.220093	96.4302	131.115	99.6696	103.045	76.343	104.366	unc-63
WBGene00006798	0.403687	0.00398655	0.00684927	418.838	580.21	407.161	432.788	362.388	561.381	unc-64
WBGene00006801	0.674643	8.31739e-15	6.63154e-14	4028.64	6644.54	4081.15	5912.19	4257.81	7189.19	unc-68
WBGene00006802	-0.604573	2.19849e-07	6.68704e-07	829.884	511.039	850.373	640.595	937.376	567.973	unc-69
WBGene00006803	0.472785	4.37442e-11	2.16703e-10	7995.91	11268.7	7518.7	10621.3	8052.74	10818.9	unc-70
WBGene00006804	-0.855421	1.89997e-20	2.79102e-19	6544.59	3258.26	6615.31	4084.87	7072.84	3837.39	unc-71
WBGene00006805	-0.040116	0.626687	0.679151	2434.13	2368.33	2397.37	2381.19	2640.12	2519.07	unc-73
WBGene00006807	0.36384	0.0940224	0.125992	115.911	157.958	103.911	109.056	110.166	159.296	unc-75
WBGene00006808	-0.446792	1.09533e-06	3.05629e-06	1844.84	1240.95	1872.52	1370.5	1841.9	1467.72	unc-76
WBGene00006809	0.218168	0.316006	0.374019	108.119	107.37	86.9458	115.925	99.5358	119.747	unc-77
WBGene00006810	0.115139	0.310705	0.368568	910.729	949.81	805.84	1067.37	1042.71	971.156	unc-78
WBGene00006811	0.715106	3.68312e-06	9.62297e-06	179.224	282.878	167.53	280.797	169.114	283.437	unc-79
WBGene00006812	0.657687	1.48737e-06	4.07727e-06	482.151	834.181	498.348	599.377	447.428	821.748	unc-80
WBGene00006814	0.807632	3.91874e-11	1.9537e-10	637.998	1036.53	517.434	867.294	548.897	1083.21	unc-82
WBGene00006815	0.435922	6.46677e-06	1.63456e-05	987.679	1451.56	1030.63	1245.12	990.527	1375.44	unc-83
WBGene00006816	-0.485431	1.2953e-05	3.1489e-05	1893.54	1152.16	2000.81	1465.81	1988.78	1584.17	unc-84
WBGene00006817	-0.809912	4.74423e-18	5.48938e-17	1887.69	1075.76	2008.24	1197.9	2159.83	1179.89	unc-85
WBGene00006818	0.465838	0.322606	0.380979	19.4808	32.0045	11.6635	21.4677	27.0583	27.4648	unc-86
WBGene00006819	0.557541	1.2921e-11	6.86678e-11	9190.09	14055.1	8559.92	13493.7	10281.2	13709.3	unc-87
WBGene00006820	0.834711	8.85641e-18	1.00206e-16	12760.9	22432	13155.3	22157.2	14671.4	27803.2	unc-89
WBGene00006822	0.574925	0.128632	0.167333	22.403	57.8145	42.4126	47.2289	28.991	34.0564	unc-93
WBGene00006823	-0.354602	0.000757205	0.00144817	2078.61	1520.73	2049.59	1373.93	1808.07	1751.16	unc-94
WBGene00006824	0.742722	4.38098e-07	1.28001e-06	314.616	492.456	361.567	700.704	366.253	548.198	unc-95
WBGene00006825	0.691083	4.93541e-07	1.43437e-06	308.771	482.132	295.828	461.984	339.195	582.254	unc-96
WBGene00006826	0.477463	1.41669e-06	3.89649e-06	677.933	911.611	660.576	914.522	643.601	933.804	unc-97
WBGene00006827	0.780407	9.26645e-09	3.38962e-08	267.862	417.091	235.39	416.473	245.457	453.719	unc-98
WBGene00006829	-0.568522	5.53164e-10	2.34659e-09	1440.61	958.069	1517.31	1059.64	1525.89	1004.11	unc-101
WBGene00006830	0.666553	1.3877e-05	3.36349e-05	243.511	366.503	272.501	353.787	204.87	424.057	unc-103
WBGene00006831	0.418975	0.000392278	0.000777318	642.868	887.866	564.088	711.009	617.509	843.72	unc-104
WBGene00006832	0.402337	0.00944747	0.0152655	235.718	336.563	231.149	277.362	207.769	277.944	unc-105
WBGene00006833	-0.128561	0.0923356	0.124023	3855.26	3691.87	4229.6	3616.01	4006.56	3752.79	unc-108
WBGene00006836	0.351612	0.000131149	0.000278254	1589.64	1827.35	1393.25	1855.66	1495.94	2034.59	unc-112
WBGene00006839	0.786862	4.56436e-22	7.80311e-21	1651.98	2852.53	1639.25	2903.29	1779.08	2993.67	unc-115
WBGene00006840	-0.0234752	0.745616	0.787089	5947.5	5528.51	5858.24	5796.27	5614.59	5813.75	unc-116
WBGene00006843	-0.419319	0.00759895	0.012462	269.81	212.675	312.793	255.036	322.767	207.634	unc-119
WBGene00006844	0.331836	0.089481	0.120604	138.314	190.994	127.238	167.448	129.493	138.423	unc-120
WBGene00006845	-2.21954	NA	NA	37.9876	87.7542	48.7745	144.263	1347.12	75.8029	unc-122
WBGene00006852	0.176167	0.60787	0.66171	53.5723	45.4257	37.111	37.7831	35.7556	60.4226	unc-129
WBGene00006853	-0.411411	0.284598	0.341426	44.8059	42.3285	37.111	29.196	39.6211	19.7747	unc-130
WBGene00006856	-0.573396	3.75045e-13	2.42218e-12	5682.56	3560.76	5883.69	3968.94	5588.5	3997.78	usp-14
WBGene00006861	0.98878	1.33979e-18	1.65349e-17	802.611	1773.67	749.643	1644.42	860.067	1368.85	cal-5
WBGene00006862	0.0308794	0.855678	0.881909	318.512	248.809	279.923	392.429	325.666	301.015	pnk-4
WBGene00006863	0.740881	6.20775e-11	3.00887e-10	929.236	1611.58	874.76	1343.88	1014.69	1759.95	gyg-1
WBGene00006864	1.2426	0.00122554	0.00227317	15.5847	44.3933	20.146	48.9463	24.1592	48.3381	npr-16
WBGene00006865	0.21952	0.485	0.544968	45.78	67.1062	48.7745	41.2179	57.982	70.31	slcf-2
WBGene00006868	-0.743079	4.98217e-18	5.74674e-17	5087.42	2751.35	5217.81	3251.92	5171.03	3241.95	vab-1
WBGene00006869	-1.00544	0.000154173	0.000324182	94.4821	45.4257	104.971	66.9791	120.796	46.1409	vab-2
WBGene00006870	-0.130246	0.510384	0.569347	129.548	125.953	128.298	115.925	135.291	117.549	vab-3
WBGene00006873	-0.424983	0.508983	0.568111	16.5587	4.12961	19.0857	17.1741	9.66367	12.0845	vab-7
WBGene00006874	0.463894	0.000140727	0.000297571	468.514	668.997	452.755	555.583	459.991	683.325	vab-8
WBGene00006875	0.85628	0.000802245	0.00152898	67.2089	170.346	90.1268	126.23	62.8139	101.071	vab-9
WBGene00006876	0.374028	5.77717e-08	1.90966e-07	28697.2	36641	28473.7	39240.3	29869.4	36918.2	vab-10
WBGene00006881	-0.37617	0.436039	0.496578	23.377	13.4212	19.0857	17.1741	24.1592	20.8733	vab-15
WBGene00006882	0.23356	0.0555708	0.0783146	414.942	484.197	383.834	475.723	443.563	502.057	vab-19
WBGene00006886	0.457625	0.0274382	0.0410134	165.587	203.383	132.539	148.556	120.796	225.212	vap-1
WBGene00006887	0.0573464	0.598528	0.653027	621.439	630.798	593.777	595.084	571.123	633.888	vav-1
WBGene00006888	-0.330062	3.55183e-06	9.30622e-06	15968.4	11950.1	15945	13120.2	15408.7	12572.3	vbh-1
WBGene00006889	-0.480517	2.77161e-07	8.31932e-07	1451.32	1072.67	1434.61	986.654	1342.28	971.156	pfd-3
WBGene00006890	0.316007	0.0070976	0.011702	422.734	517.234	443.212	558.159	416.504	519.635	vem-1
WBGene00006893	0.564202	5.47926e-06	1.39782e-05	451.956	647.316	449.574	577.051	382.681	675.635	spon-1
WBGene00006894	-0.0612234	0.939589	0.951465	17.5328	2.0648	9.54284	21.4677	4.83184	6.59156	ver-1
WBGene00006896	0.374409	0.00035904	0.000715762	1013.98	1328.7	965.947	1144.66	856.201	1204.06	ver-3
WBGene00006897	1.14545	0.00603386	0.0100634	15.5847	35.1017	18.0254	41.2179	17.3946	36.2536	ver-4
WBGene00006902	-2.89289	4.16101e-09	1.58262e-08	366.24	25.8101	452.755	82.4358	549.863	75.8029	vet-6
WBGene00006910	-0.0497556	0.598923	0.653369	3824.09	3703.23	3641.12	4114.06	4500.37	3741.81	vha-1
WBGene00006911	0.178332	0.00966245	0.0155789	11362.2	13204.4	11377.2	13308.2	11866	12644.8	vha-2
WBGene00006912	0.43255	1.78604e-05	4.26086e-05	6386.79	9060.36	5873.09	9611.5	7566.66	8085.65	vha-3
WBGene00006913	0.117439	0.164035	0.208126	2839.33	3174.64	2700.62	3201.26	2966.75	2850.85	vha-4
WBGene00006914	0.465228	1.07003e-05	2.62756e-05	3571.81	4690.2	3104.6	3813.52	2824.69	4616.29	vha-5
WBGene00006915	0.504888	2.82204e-07	8.46042e-07	5655.29	9109.92	5428.81	7365.13	5423.25	6949.7	vha-6
WBGene00006916	-0.467329	3.36682e-10	1.47467e-09	4334.49	3050.75	4237.02	3060.43	4346.72	3234.26	vha-7
WBGene00006917	0.252425	0.00110447	0.00206022	8306.63	9796.47	8152.76	9182.15	7356.95	9391.87	vha-8
WBGene00006918	0.105025	0.213114	0.263605	2815.96	2894.86	2776.97	2789.94	2486.46	3005.75	vha-9
WBGene00006919	0.182143	0.012417	0.0196819	3846.49	4419.71	3721.71	4254.03	3878.03	4314.18	vha-10
WBGene00006920	0.356615	1.1257e-05	2.75469e-05	4370.53	5442.83	3894.54	5044.9	3902.19	5093.08	vha-11
WBGene00006921	0.348812	2.71591e-06	7.21689e-06	12880.7	16506	11678.3	15625	12821.8	15475.9	vha-12
WBGene00006922	-0.0885347	0.673315	0.721819	140.262	104.273	128.298	145.98	123.695	117.549	vhl-1
WBGene00006923	0.23439	0.0159506	0.0248184	1259.44	1627.07	1380.53	1387.67	1244.68	1556.71	vhp-1
WBGene00006924	-0.398438	3.28957e-07	9.77388e-07	65222.8	49456.2	69370.1	55676.8	67253.4	47998.6	vig-1
WBGene00006925	0.432698	0.000125412	0.000267076	325263	512493	379328	537603	352397	376574	vit-1
WBGene00006926	0.162345	0.030949	0.045836	891656	1.01247e+06	962320	1.11081e+06	918963	979919	vit-2
WBGene00006927	0.411225	0.000204567	0.000422533	178567	264787	199942	276592	175896	195871	vit-3
WBGene00006928	0.461874	6.16186e-05	0.000136458	156286	240547	177221	248491	148227	174464	vit-4
WBGene00006929	0.344951	0.000147879	0.000311609	495398	670351	523586	692129	485341	548169	vit-5
WBGene00006930	0.197187	0.00988092	0.0158983	1.0446e+06	1.23192e+06	1.11264e+06	1.34492e+06	1.10723e+06	1.16575e+06	vit-6
WBGene00006931	-0.398972	2.92096e-05	6.76687e-05	1288.66	953.94	1351.9	943.718	1205.06	1019.49	vps-26
WBGene00006932	-0.341828	0.000194393	0.000402864	1375.35	1084.02	1445.21	1050.2	1343.25	1152.42	vps-34
WBGene00006933	-0.516784	7.8443e-11	3.75301e-10	4035.46	2658.44	4098.12	2767.61	3841.31	2944.23	vps-35
WBGene00006934	-0.331097	0.000318023	0.000638286	2422.44	1928.53	2591.41	1799.85	2195.59	2003.83	vps-54
WBGene00006935	-0.460562	8.06702e-07	2.2906e-06	1768.86	1238.88	1651.97	1130.06	1587.74	1273.27	vars-1
WBGene00006936	-0.262627	0.000248493	0.000506487	8488.78	7331.09	9091.14	7105.8	8784.28	7540.74	glp-4
WBGene00006937	0.0621465	0.425774	0.486683	3369.21	3611.34	3329.39	3695.87	3590.05	3433.1	wah-1
WBGene00006939	-0.607075	0.10494	0.139076	46.754	21.6805	40.292	36.9244	41.5538	25.2676	wee-1.2
WBGene00006940	-0.549864	7.25867e-13	4.52621e-12	5883.21	3751.75	5969.57	4157	5683.21	4068.09	wee-1.3
WBGene00006941	-0.540263	2.60022e-12	1.50138e-11	11591.1	7579.9	11508.7	7493.07	11200.2	8516.29	wnk-1
WBGene00006942	0.731454	3.59214e-10	1.56642e-09	529.879	791.853	523.796	942.86	581.753	981.044	wrk-1
WBGene00006943	-0.611245	4.00805e-11	1.99621e-10	2960.11	1869.68	3142.77	1882.28	3054.69	2245.52	wrm-1
WBGene00006944	-0.528573	1.36098e-10	6.30587e-10	2394.2	1632.23	2327.39	1567.14	2218.78	1612.73	wrn-1
WBGene00006945	-0.300017	0.000259031	0.000526805	3626.36	2926.86	3748.21	2765.89	3357.16	3025.53	wars-1
WBGene00006946	-0.395737	0.000235458	0.000481441	716.895	546.141	702.989	512.648	677.424	536.113	prx-10
WBGene00006947	1.86722	0.00227659	0.00406503	5.84425	24.7777	6.36189	34.3483	7.73094	13.1831	wrt-1
WBGene00006949	1.0085	0.0105174	0.0168473	26.2991	56.7821	23.3269	43.794	17.3946	34.0564	wrt-3
WBGene00006951	0.358507	0.081431	0.11067	142.21	237.453	160.108	260.188	252.222	213.127	wrt-5
WBGene00006955	0.428274	0.27991	0.336346	42.8579	30.9721	18.0254	47.2289	37.6883	54.9297	wrt-9
WBGene00006956	-1.09416	0.0552909	0.0779754	22.403	4.12961	28.6285	9.44577	24.1592	21.9719	wrt-10
WBGene00006957	-0.635776	3.74718e-13	2.42113e-12	2741.93	1610.55	2760	1723.42	2557.01	1853.33	wsp-1
WBGene00006958	-0.718919	1.26769e-18	1.57367e-17	2652.32	1524.86	2671.99	1658.16	2628.52	1647.89	wve-1
WBGene00006959	0.0235902	0.84907	0.87657	4591.63	6215.06	4776.72	4230.85	5094.69	4257.05	xbp-1
WBGene00006961	-0.491907	4.12944e-06	1.07305e-05	3139.34	2027.64	3397.25	2068.62	2877.84	2600.37	xnp-1
WBGene00006962	-0.625022	0.0767089	0.1048	40.9098	24.7777	46.6539	31.7721	52.1838	34.0564	xol-1
WBGene00006963	-0.488783	5.17112e-06	1.32537e-05	733.454	496.586	712.532	518.659	733.473	538.311	xpa-1
WBGene00006964	-0.523552	1.57228e-08	5.5859e-08	5303.66	3301.62	5282.49	4093.45	5718.96	3946.15	xrn-2
WBGene00006965	1.56632	0.0216224	0.0329177	6.8183	21.6805	6.36189	10.3045	3.86547	18.6761	xtr-1
WBGene00006968	-0.551189	1.66839e-08	5.9031e-08	967.224	666.932	1008.36	665.498	973.132	680.029	yars-2
WBGene00006970	0.305882	0.250724	0.304435	61.3647	85.6894	58.3173	76.4249	88.9058	96.6762	zag-1
WBGene00006971	0.94503	2.37994e-05	5.58157e-05	75.9753	166.217	84.8252	136.534	65.713	132.93	zak-1
WBGene00006974	-0.877669	3.92071e-27	1.08217e-25	5441	2740	5564.53	3044.97	5475.44	3184.82	zen-4
WBGene00006975	-0.451121	1.63678e-07	5.07433e-07	5503.34	3665.03	5563.47	4282.37	5783.71	4377.89	zfp-1
WBGene00006976	-0.692417	8.09997e-09	2.9828e-08	916.574	475.938	939.439	565.888	816.58	611.916	zhp-3
WBGene00006977	-0.784427	3.11869e-18	3.70097e-17	3629.28	1837.68	3598.71	2127.02	3414.18	2213.67	zif-1
WBGene00006978	0.517648	0.0102065	0.0163901	121.755	210.61	138.901	156.285	109.2	162.592	zig-1
WBGene00006979	0.720235	0.0088785	0.0144074	58.4425	94.981	47.7142	68.6965	51.2175	96.6762	zig-2
WBGene00006980	1.00324	0.00011177	0.000239264	47.7281	88.7866	55.1364	102.186	47.352	109.859	zig-3
WBGene00006981	0.513071	0.195772	0.244089	32.1434	29.9397	24.3872	35.207	21.2601	46.1409	zig-4
WBGene00006982	0.156837	0.590214	0.645382	56.4944	69.171	62.5586	48.9463	61.8475	84.5917	zig-5
WBGene00006983	1.13318	0.000129855	0.000275944	37.9876	92.9162	34.9904	91.0229	40.5874	64.817	zig-6
WBGene00006984	0.453883	0.00125515	0.00232431	363.318	548.206	354.145	487.745	332.43	400.987	zig-7
WBGene00006985	-0.183187	0.689215	0.736149	20.4549	15.486	24.3872	27.4786	28.0247	20.8733	zig-8
WBGene00006986	0.498211	0.000632723	0.00122224	342.863	515.169	288.406	443.093	316.968	381.212	zip-1
WBGene00006987	0.891602	0.00926826	0.0149923	32.1434	77.4302	34.9904	56.6746	28.991	43.9437	zmp-1
WBGene00006988	-0.820438	9.42291e-22	1.57282e-20	1989.97	1101.57	2031.56	1106.01	1956.89	1178.79	zyg-1
WBGene00006993	-0.461643	1.62398e-08	5.75576e-08	2126.33	1500.08	2093.06	1501.02	2084.45	1577.58	zyg-8
WBGene00006994	-0.640715	1.69177e-17	1.85744e-16	10965.8	6434.96	10659.3	7056.85	10724.7	7257.31	zyg-9
WBGene00006996	-0.731071	3.64106e-18	4.27637e-17	9973.22	5410.82	9979.69	6141.47	10133.3	6573.98	zyg-11
WBGene00006997	-0.622418	7.22415e-15	5.78791e-14	3959.48	2420.98	4024.96	2569.25	3912.82	2738.79	zyg-12
WBGene00006999	0.679235	1.59992e-20	2.36667e-19	4443.58	7019.3	4357.9	7363.41	4694.61	7228.74	zyx-1
WBGene00007000	-0.187666	0.00680855	0.0112605	6542.64	5688.54	6538.96	5887.29	6662.14	5758.83	tufm-1
WBGene00007001	-0.610596	4.25842e-08	1.43483e-07	1627.62	941.551	1641.37	950.588	1353.88	1137.04	tufm-2
WBGene00007006	1.11006	0.0576112	0.0809396	6.8183	29.9397	16.965	18.0328	6.76457	17.5775	npr-3
WBGene00007007	-0.061208	0.612062	0.665785	449.033	456.322	448.513	437.94	503.477	449.325	mak-2
WBGene00007008	-0.60386	1.98998e-10	9.05047e-10	3516.29	2011.12	3591.29	2314.21	3297.25	2521.27	rfp-1
WBGene00007009	-0.346476	1.04301e-05	2.5625e-05	8780.02	6546.46	9111.29	7475.04	9282.92	7349.59	wwp-1
WBGene00007010	-0.371878	9.04797e-07	2.54863e-06	4328.64	3170.51	4224.3	3219.29	4122.52	3406.74	alx-1
WBGene00007011	-0.28356	0.0741138	0.101667	266.888	212.675	300.069	277.362	326.632	242.789	mdt-1.2
WBGene00007012	-0.764465	1.61116e-14	1.23926e-13	1753.28	972.523	1829.04	1113.74	1963.66	1178.79	mdt-4
WBGene00007013	-0.706665	9.57802e-13	5.86634e-12	1768.86	1037.56	1848.13	1003.83	1575.18	1141.44	mdt-8
WBGene00007014	-0.484026	0.00192293	0.00346736	333.122	215.772	375.352	267.916	294.742	231.803	mdt-10
WBGene00007015	-0.637954	1.7581e-05	4.20164e-05	367.214	260.165	354.145	239.579	365.287	197.747	mdt-11
WBGene00007016	-0.123342	0.0804003	0.10943	5893.93	5246.67	5919.74	5494.86	5887.11	5508.35	mdt-15
WBGene00007017	-0.558295	5.05799e-12	2.80365e-11	3737.4	2490.15	3858.49	2690.33	4070.34	2742.09	mdt-17
WBGene00007018	-0.431291	0.000573589	0.00111381	542.542	459.419	552.424	388.135	546.964	370.226	mdt-18
WBGene00007019	-0.611223	6.04285e-10	2.55032e-09	1006.19	686.548	1097.43	705.857	1104.56	707.494	mdt-19
WBGene00007020	-0.398547	0.00058285	0.0011312	585.399	454.257	575.751	410.462	556.628	439.437	mdt-20
WBGene00007021	-0.2307	0.108293	0.143135	285.394	240.55	296.888	243.873	293.776	262.564	immp-1
WBGene00007022	-0.551702	1.62154e-05	3.89348e-05	509.424	383.021	601.199	345.2	505.41	374.62	mdt-22
WBGene00007023	-0.648892	4.25366e-12	2.38637e-11	1479.57	874.445	1450.51	911.088	1342.28	939.297	mdt-27
WBGene00007024	-0.604258	7.03613e-16	6.4416e-15	9734.58	6222.29	10324.3	6885.97	10146.9	6759.64	plin-1
WBGene00007025	-0.60201	1.16699e-10	5.46167e-10	1758.15	1103.64	1834.35	1244.27	1912.44	1278.76	mdt-29
WBGene00007026	-0.679812	0.000141263	0.000298644	260.069	140.407	248.114	137.393	204.87	168.085	mdt-31
WBGene00007027	-0.489966	2.14001e-10	9.67048e-10	16607.4	10888.7	16825.1	12382.5	16798.4	12494.3	ssl-1
WBGene00007028	-0.727651	1.03646e-16	1.04577e-15	13712.6	7425.04	14049.2	8166.3	13402.5	9268.83	trr-1
WBGene00007029	-0.71493	6.49933e-15	5.2469e-14	1540.93	882.704	1489.74	896.49	1483.37	972.255	mys-1
WBGene00007030	-0.52773	5.49672e-10	2.33512e-09	9909.91	6268.75	10435.6	7279.25	10115	7580.29	epc-1
WBGene00007041	0.745235	0.000384637	0.000763301	92.534	160.022	82.7046	132.241	94.704	161.493	tag-180
WBGene00007042	-0.769185	7.19228e-20	1.01339e-18	10468	5609.04	10904.3	6270.27	10475.4	6807.98	pbrm-1
WBGene00007043	-0.615752	2.92417e-08	1.00445e-07	761.701	508.974	840.83	514.365	724.776	494.367	tag-179
WBGene00007044	0.413287	0.0717965	0.0988085	163.639	152.796	115.574	142.545	121.762	240.592	cpna-5
WBGene00007045	-0.452313	0.000383603	0.000761453	486.047	363.406	577.872	373.537	509.276	413.071	tag-189
WBGene00007047	-0.227462	0.0723924	0.0995639	474.359	405.734	493.047	468.854	564.359	432.846	wts-1
WBGene00007048	-0.471046	5.5161e-08	1.82826e-07	6650.76	4286.53	6764.81	4686.82	6102.61	5108.46	nfx-1
WBGene00007049	2.29855	4.84772e-08	1.62086e-07	11.6885	69.171	8.48252	81.5771	19.3273	43.9437	tag-191
WBGene00007050	-0.407321	3.16909e-05	7.3029e-05	5915.36	4124.45	6106.36	4027.33	5596.23	5135.92	utp-20
WBGene00007053	-0.300072	0.00130218	0.0024054	5176.06	4124.45	5313.24	4352.78	6039.8	4950.26	chd-7
WBGene00007054	-0.243198	0.00206983	0.00371596	2765.31	2246.51	2735.61	2309.06	2784.1	2445.47	scpl-1
WBGene00007055	0.57323	1.25515e-08	4.51002e-08	720.791	1142.87	816.443	1089.7	711.246	1111.78	tag-196
WBGene00007056	0.982653	4.19244e-07	1.22856e-06	96.4302	216.805	116.635	179.47	94.704	212.028	crn-7
WBGene00007058	-0.0301471	0.806303	0.839926	589.296	675.191	718.894	723.031	774.06	639.381	dmd-6
WBGene00007059	1.92756	2.91629e-57	2.66823e-55	305.849	1201.72	307.491	1327.56	325.666	1040.37	vps-52
WBGene00007060	2.08871	1.79602e-12	1.05931e-11	39.9357	157.958	29.6888	94.4577	32.8565	185.662	wht-6
WBGene00007063	-0.0722936	0.705376	0.750598	161.691	124.921	142.082	153.708	156.552	159.296	2L52.1
WBGene00007064	-0.332248	0.00660007	0.0109438	705.207	580.21	696.627	644.03	884.226	591.043	2RSSE.1
WBGene00007065	-0.892031	3.75183e-06	9.79387e-06	198.705	147.634	241.752	107.338	231.928	107.662	pot-3
WBGene00007067	0.709185	0.163064	0.207018	9.74042	24.7777	15.9047	21.4677	15.4619	20.8733	4R79.2
WBGene00007068	-0.183224	0.11272	0.14851	613.647	538.914	619.224	589.073	606.879	489.973	cTel55X.1
WBGene00007070	0.558399	4.23443e-05	9.59821e-05	436.371	726.811	436.85	525.528	392.345	613.015	ugt-49
WBGene00007071	0.679316	9.19027e-13	5.64518e-12	1602.3	2609.91	1431.43	2293.61	1424.43	2236.74	AC3.5
WBGene00007072	0.642015	0.0141617	0.0222356	90.5859	108.402	71.0411	180.328	86.9731	97.7748	ugt-1
WBGene00007073	0.479744	0.0212018	0.0323173	118.833	149.698	94.3681	168.306	108.233	129.634	ugt-2
WBGene00007080	3.08988	3.27362e-13	2.13375e-12	7.79234	70.2034	7.42221	60.9682	10.63	90.0846	sfxn-1.1
WBGene00007081	3.36868	1.53544e-17	1.69965e-16	5.84425	99.1106	9.54284	84.1532	11.5964	95.5776	AH6.3
WBGene00007082	3.44125	1.25759e-68	1.4912e-66	35.0655	459.419	44.5332	466.278	42.5202	397.691	acs-10
WBGene00007084	0.621981	0.0667569	0.0925345	50.6502	62.9765	43.4729	54.9572	23.1928	62.6198	AH10.3
WBGene00007087	-0.525975	2.40468e-09	9.43413e-09	2241.27	1463.95	2282.86	1495.01	2102.82	1644.59	B0001.2
WBGene00007088	-0.441263	1.42058e-06	3.90502e-06	1469.83	1063.37	1484.44	1027.01	1350.98	1081.02	B0001.3
WBGene00007089	-0.036535	0.740893	0.782829	1284.76	1038.6	1255.41	1192.74	1125.82	1343.58	B0001.4
WBGene00007090	-0.264756	0.0137482	0.0216322	1121.12	862.056	1086.82	819.206	1024.35	1011.8	B0001.5
WBGene00007091	0.179436	0.0615754	0.0859955	1147.42	1393.74	1186.49	1208.2	1094.89	1282.06	eri-12
WBGene00007092	-0.752228	1.26125e-17	1.41195e-16	2154.58	1208.94	2018.84	1168.7	1983.95	1279.86	B0001.7
WBGene00007093	-0.760962	9.22297e-13	5.66058e-12	1198.07	657.64	1118.63	619.127	1011.79	688.818	B0001.8
WBGene00007094	-0.643822	5.90111e-11	2.86869e-10	1054.89	653.511	991.395	662.063	1063.97	675.635	B0019.2
WBGene00007096	0.786822	0.208978	0.258943	8.76638	15.486	11.6635	16.3154	5.7982	13.1831	B0024.3
WBGene00007097	3.03953	0.000121204	0.000258549	8.76638	253.971	12.7238	215.535	49.2847	113.155	B0024.4
WBGene00007099	-0.310345	0.00764044	0.0125245	625.335	518.266	603.319	543.561	715.112	505.353	trx-2
WBGene00007100	-0.838976	1.63431e-18	2.00034e-17	1960.75	1001.43	2065.49	1196.18	2013.91	1177.69	B0024.10
WBGene00007101	-0.651237	4.96235e-14	3.62245e-13	1996.79	1273.98	2031.56	1349.89	2185.92	1332.59	B0024.11
WBGene00007102	-0.392984	0.00034885	0.000696103	962.354	680.353	883.243	630.291	813.681	716.283	B0024.13
WBGene00007103	0.728305	2.46773e-09	9.66361e-09	409.098	773.269	450.634	629.432	438.731	750.339	crm-1
WBGene00007105	-0.445905	4.04504e-08	1.36667e-07	3165.64	2222.76	3293.34	2368.31	2978.34	2335.61	B0035.1
WBGene00007106	-0.810595	6.116e-14	4.39202e-13	1055.86	620.474	1141.96	573.616	953.805	603.128	B0035.3
WBGene00007107	-0.420466	0.000140341	0.000296823	688.648	516.201	760.246	577.909	753.767	550.395	pfd-4
WBGene00007108	-0.00844255	0.92169	0.936667	1830.23	1790.19	1773.91	1699.38	1652.49	1736.88	gspd-1
WBGene00007109	-0.866984	3.87754e-26	9.72468e-25	3503.63	1794.32	3556.3	1952.7	3490.52	2037.89	B0035.6
WBGene00007110	-0.662294	4.7635e-12	2.6573e-11	2123.41	1203.78	2164.1	1299.22	1956.89	1443.55	leo-1
WBGene00007111	-0.495899	3.54948e-11	1.78341e-10	3934.16	2720.38	3874.39	2688.61	3814.25	2834.37	sart-3
WBGene00007112	-0.0197586	0.899933	0.918651	346.759	424.317	393.377	353.787	337.262	283.437	B0035.13
WBGene00007113	-0.486084	3.39822e-05	7.80059e-05	694.492	456.322	713.592	474.006	611.711	511.944	B0035.15
WBGene00007114	-0.715657	0.000658253	0.0012694	172.405	109.435	161.168	116.784	166.215	76.9015	mttu-1
WBGene00007115	0.750249	0.023506	0.0355479	45.78	69.171	33.9301	56.6746	27.0583	53.8311	B0198.2
WBGene00007116	0.515012	0.0336061	0.0494598	71.1051	135.245	106.032	106.48	71.5112	113.155	B0198.3
WBGene00007117	2.74839	1.11848e-05	2.73882e-05	2.92213	26.8425	4.24126	36.9244	5.7982	23.0705	spe-42
WBGene00007118	-0.875543	9.6878e-26	2.35398e-24	3808.51	1959.5	4004.81	2096.96	3735.98	2238.93	npp-22
WBGene00007119	0.388547	0.341636	0.400517	28.2472	46.4581	20.146	39.5005	35.7556	24.169	calf-1
WBGene00007120	-0.166339	0.509343	0.5684	75.0012	73.3006	80.584	82.4358	93.7376	65.9156	B0250.3
WBGene00007121	-0.499912	0.135818	0.175724	72.0791	53.6849	81.6443	39.5005	38.6547	42.8451	B0250.4
WBGene00007122	0.0323129	0.791975	0.828166	2714.66	2999.13	2483.26	3298.29	3333.97	2425.69	B0250.5
WBGene00007124	-0.0679161	0.587123	0.642523	495.787	461.484	587.415	537.55	550.829	559.184	B0250.7
WBGene00007125	-0.125692	0.835146	0.865268	14.6106	23.7453	20.146	12.0219	11.5964	6.59156	B0250.8
WBGene00007126	0.517756	0.0591772	0.0828884	50.6502	88.7866	53.0158	94.4577	74.4103	71.4086	dhcr-7
WBGene00007128	-0.587936	0.000782385	0.00149343	231.822	160.022	226.907	164.872	221.298	126.338	memb-1
WBGene00007129	-0.0179513	0.860557	0.886268	1264.31	1130.48	1172.71	1367.92	1309.43	1199.66	B0272.3
WBGene00007130	0.345154	0.0599553	0.0838989	147.08	196.156	152.685	236.144	194.24	194.451	B0272.4
WBGene00007131	0.70989	0.0535307	0.0756803	31.1694	45.4257	31.8095	90.1642	47.352	43.9437	pals-26
WBGene00007133	-0.345111	0.258359	0.312808	56.4944	53.6849	50.8951	48.9463	77.3094	42.8451	B0284.3
WBGene00007135	-0.516542	2.55273e-10	1.13828e-09	3884.48	2549	4074.79	2866.36	3869.33	2851.95	cdk-12
WBGene00007136	-0.645523	1.3935e-08	4.98778e-08	746.116	453.225	815.382	538.409	764.397	493.268	B0285.3
WBGene00007137	-0.642066	4.85382e-10	2.07808e-09	1120.15	634.927	1049.71	746.216	1088.13	705.297	B0285.4
WBGene00007138	1.16653	0.00968047	0.0156029	23.377	47.4905	12.7238	23.1851	23.1928	63.7184	B0285.6
WBGene00007139	-0.974867	4.28212e-10	1.84881e-09	315.59	172.411	304.31	146.839	316.968	158.197	mnp-1
WBGene00007140	0.923276	0.161354	0.205093	6.8183	13.4212	13.7841	17.1741	3.86547	15.3803	cyp-29A4
WBGene00007142	0.890767	7.535e-15	6.02719e-14	862.027	1699.33	787.814	1288.92	756.666	1476.51	ttr-18
WBGene00007143	-0.0298462	0.781495	0.819246	3599.09	3261.36	3523.43	4260.04	3792.03	3165.05	B0334.3
WBGene00007144	-0.669074	2.18512e-12	1.27361e-11	1300.35	873.412	1363.57	780.564	1294.93	837.128	B0334.4
WBGene00007145	-0.22038	0.0158499	0.0246824	1405.54	1147	1391.13	1294.07	1436.99	1190.87	B0334.5
WBGene00007146	0.892065	0.192161	0.240213	6.8183	10.324	11.6635	15.4567	3.86547	15.3803	B0334.6
WBGene00007147	-1.77829	0.00300008	0.00526436	23.377	5.16201	26.5079	7.72836	17.3946	6.59156	B0334.9
WBGene00007150	-0.978502	3.32103e-31	1.1748e-29	10619	4918.37	11017.7	5808.29	11017.6	5844.52	acly-2
WBGene00007152	-0.224846	0.708653	0.753707	14.6106	13.4212	9.54284	9.44577	16.4282	12.0845	clec-225
WBGene00007153	1.23343	9.62279e-24	1.93789e-22	643.842	1789.15	833.408	2005.08	785.657	1521.55	clec-41
WBGene00007154	0.824909	0.0287322	0.0427966	26.2991	45.4257	21.2063	36.9244	24.1592	45.0423	dhc-3
WBGene00007155	0.679925	5.97576e-08	1.97047e-07	392.539	702.034	385.955	689.541	475.453	617.409	B0379.1
WBGene00007156	3.6585	1.18114e-16	1.1829e-15	5.84425	102.208	8.48252	60.1095	7.73094	116.451	B0379.2
WBGene00007158	0.343799	0.369713	0.429357	55.5204	59.8793	26.5079	30.9134	32.8565	56.0283	B0379.6
WBGene00007159	3.13389	4.42027e-66	4.85313e-64	58.4425	499.683	43.4729	449.103	64.7466	520.733	B0379.7
WBGene00007162	-1.30583	2.08211e-05	4.91966e-05	100.326	22.7129	100.73	54.9572	93.7376	40.6479	fbxa-153
WBGene00007165	-0.386946	0.00596862	0.00995911	337.993	288.04	416.704	275.645	382.681	306.507	B0391.10
WBGene00007167	-0.548425	6.50842e-09	2.42686e-08	3618.57	2301.22	3692.02	2271.28	3040.19	2505.89	rbg-3
WBGene00007168	-0.952314	8.99385e-32	3.25139e-30	5402.04	2557.26	5494.55	2847.47	5235.78	2932.15	B0393.3
WBGene00007169	4.56513	9.0838e-37	4.24732e-35	5.84425	287.008	12.7238	214.677	9.66367	161.493	B0393.4
WBGene00007170	0.254038	0.523096	0.582038	34.0915	36.1341	24.3872	26.6199	24.1592	36.2536	B0393.5
WBGene00007171	-0.893919	2.18845e-24	4.68745e-23	2691.28	1327.67	2730.31	1437.47	2493.23	1494.09	B0393.6
WBGene00007175	1.16023	9.84355e-24	1.97966e-22	1522.43	3207.67	1485.5	4133.81	1579.04	2905.78	B0395.3
WBGene00007176	0.947604	5.67239e-07	1.63987e-06	108.119	209.578	91.1871	201.796	122.729	210.93	kcnl-1
WBGene00007178	0.561981	0.00496514	0.00838861	160.717	181.703	102.851	207.807	126.594	186.761	B0457.2
WBGene00007180	1.27488	8.03014e-14	5.65966e-13	142.21	311.786	132.539	293.678	105.334	314.198	B0457.6
WBGene00007182	-2.54756	0.000105328	0.000226257	19.4808	2.0648	25.4476	3.43483	30.9238	7.69015	fbxb-119
WBGene00007184	-0.554521	5.06642e-10	2.16099e-09	4359.81	2642.95	4404.55	3063.01	4393.11	3252.93	ctr-9
WBGene00007185	0.368874	0.000229804	0.000470659	1520.48	1898.59	1708.17	2260.12	1483.37	1921.44	nlp-36
WBGene00007186	-0.689744	7.77683e-17	7.96601e-16	3454.93	2041.06	3545.69	2075.49	3186.11	2199.38	B0464.6
WBGene00007187	-0.78951	3.57171e-12	2.02602e-11	703.258	416.058	762.367	455.114	799.186	438.339	tag-342
WBGene00007188	-0.949678	9.42533e-23	1.72685e-21	1343.2	699.969	1293.58	645.747	1246.61	665.747	B0464.9
WBGene00007189	-0.52246	2.17328e-06	5.85148e-06	1095.8	734.038	1133.48	682.672	946.074	795.381	B0491.1
WBGene00007190	3.15138	4.00705e-64	4.18257e-62	55.5204	625.636	74.2221	459.408	54.1166	544.902	rmd-3
WBGene00007191	0.729268	0.253401	0.307433	12.6625	7.22682	6.36189	23.1851	10.63	18.6761	lgc-20
WBGene00007192	-0.166419	0.029564	0.0439214	5207.23	4686.07	5249.62	5008.83	5557.58	4572.34	B0491.5
WBGene00007193	-0.454707	2.80567e-05	6.52222e-05	910.729	650.414	1046.53	714.444	970.233	771.212	B0491.6
WBGene00007194	-0.540271	7.55325e-08	2.45891e-07	945.795	608.085	917.173	648.323	918.049	655.86	B0491.7
WBGene00007195	-0.601831	6.20451e-11	3.00828e-10	1510.74	990.074	1664.69	1044.19	1515.26	1055.75	thoc-7
WBGene00007196	-0.355229	0.00285491	0.00502381	1913.02	1336.96	1998.69	1388.53	1413.8	1436.96	B0513.4
WBGene00007197	0.708261	7.30782e-13	4.55111e-12	703.258	1184.17	714.652	1119.75	659.063	1088.71	B0513.5
WBGene00007200	0.473062	0.137697	0.17786	41.8838	67.1062	68.9205	53.2398	44.4529	95.5776	vamp-8
WBGene00007201	-0.618067	4.43412e-08	1.48997e-07	789.948	540.979	809.021	575.333	943.175	539.409	exos-4.1
WBGene00007202	-0.577091	2.45149e-05	5.73665e-05	390.591	275.651	368.99	259.329	426.168	260.367	B0564.2
WBGene00007203	0.940043	0.00575978	0.00963234	46.754	60.9117	21.2063	86.7294	41.5538	62.6198	best-1
WBGene00007207	-0.558426	1.18605e-09	4.81107e-09	1296.45	899.222	1334.94	938.566	1371.28	878.875	B0564.7
WBGene00007209	4.57152	6.1949e-34	2.50876e-32	5.84425	193.059	7.42221	161.437	8.69731	168.085	BE10.1
WBGene00007210	1.26184	0.0837547	0.113589	8.76638	6.19441	4.24126	12.0219	6.76457	29.662	agmo-1
WBGene00007211	-1.98431	2.63097e-05	6.13631e-05	42.8579	7.22682	34.9904	9.44577	39.6211	13.1831	BE10.3
WBGene00007212	0.144321	0.793938	0.829766	18.5068	20.648	11.6635	9.44577	16.4282	21.9719	BE10.4
WBGene00007213	-1.04921	0.00888022	0.0144086	44.8059	19.6156	33.9301	23.1851	44.4529	16.4789	C01A2.1
WBGene00007214	0.970919	0.000212982	0.000438447	48.7021	115.629	53.0158	112.491	57.0157	82.3945	C01A2.2
WBGene00007215	-0.330121	0.0002807	0.000567217	1383.14	1121.19	1491.86	1121.47	1340.35	1109.58	oxa-1
WBGene00007216	-0.571069	5.54375e-06	1.41258e-05	608.776	359.276	536.519	431.929	612.677	391.099	C01A2.4
WBGene00007217	-0.736326	2.3398e-10	1.0522e-09	1023.72	542.011	1034.87	593.366	836.874	602.029	tads-1
WBGene00007219	0.253694	0.40905	0.469704	41.8838	62.9765	57.257	46.3702	49.2847	68.1128	nlp-38
WBGene00007220	1.13508	4.65484e-06	1.20052e-05	76.9493	196.156	62.5586	146.839	67.6457	112.057	C01B9.1
WBGene00007221	-0.739955	1.26928e-13	8.73412e-13	1931.53	1206.88	2041.11	1055.35	1704.67	1138.14	cpna-3
WBGene00007222	2.94856	8.73889e-20	1.22543e-18	17.5328	121.823	12.7238	107.338	15.4619	125.24	C01F6.2
WBGene00007223	-0.216797	0.0124437	0.0197136	1588.66	1314.25	1607.44	1443.49	1625.43	1389.72	C01F6.9
WBGene00007224	3.1115	1.22447e-08	4.40511e-08	6.8183	43.3609	8.48252	51.5224	0.966367	43.9437	C01G6.2
WBGene00007225	-1.82316	2.40403e-57	2.2132e-55	2606.54	599.826	2653.97	819.206	2714.53	833.832	C01G6.3
WBGene00007226	-0.454697	2.44732e-05	5.72781e-05	1198.07	772.237	1157.86	800.314	1112.29	960.17	C01G6.4
WBGene00007227	-0.391744	1.02145e-06	2.85982e-06	7832.27	5755.64	8046.73	5599.62	7330.86	6337.78	C01G6.5
WBGene00007228	0.00678455	0.975763	0.980659	170.457	134.212	186.615	237.003	152.686	138.423	acs-7
WBGene00007230	5.47911	1.43584e-22	2.60171e-21	0	175.508	2.12063	106.48	6.76457	118.648	C01G10.1
WBGene00007234	-0.849915	8.17853e-17	8.35439e-16	1000.34	534.784	1040.17	557.301	994.392	592.142	C01G10.7
WBGene00007235	-0.549729	2.08603e-08	7.29912e-08	4966.64	3486.42	5448.96	3044.11	4378.61	3578.12	C01G10.8
WBGene00007236	0.512394	0.00488726	0.00827117	150.977	224.031	130.419	209.524	145.921	175.775	C01G10.9
WBGene00007237	-0.901882	1.83019e-10	8.36479e-10	429.553	227.129	416.704	221.546	374.951	204.338	C01G10.10
WBGene00007239	3.29217	3.09899e-15	2.60245e-14	7.79234	91.8838	11.6635	84.1532	5.7982	69.2114	C01G10.14
WBGene00007240	1.07987	0.0465227	0.0665973	13.6366	22.7129	8.48252	16.3154	10.63	30.7606	C01G10.15
WBGene00007242	-0.314085	0.103957	0.137933	164.613	150.731	174.952	111.632	172.013	150.507	madf-5
WBGene00007244	1.61159	1.69379e-11	8.88372e-11	45.78	152.796	44.5332	133.958	48.3184	137.324	C01G12.3
WBGene00007247	0.807998	0.118082	0.154914	6.8183	26.8425	22.2666	24.9025	14.4955	24.169	C01G12.7
WBGene00007248	3.61378	1.26277e-147	6.03766e-145	98.3783	1367.93	102.851	1132.63	97.6031	1156.82	catp-4
WBGene00007249	4.95647	5.02555e-11	2.46244e-10	1.94808	52.6525	0	57.5333	2.8991	43.9437	C01G12.9
WBGene00007252	1.09117	0.000107861	0.000231462	32.1434	93.9486	44.5332	88.4468	51.2175	90.0846	mlt-2
WBGene00007253	1.30999	0.0565035	0.0795115	6.8183	11.3564	7.42221	13.7393	3.86547	19.7747	C01H6.3
WBGene00007254	0.807615	0.000163981	0.000343342	76.9493	147.634	85.8855	146.839	79.2421	128.535	C01H6.4
WBGene00007255	-0.381899	0.0372595	0.0543616	200.653	171.379	183.435	138.252	189.408	130.733	cnnm-4
WBGene00007256	-0.866652	2.10654e-17	2.28741e-16	3326.35	1587.83	3372.86	1692.51	2966.75	2022.51	swsn-9
WBGene00007257	0.680396	0.0211267	0.0322194	55.5204	73.3006	49.8348	66.9791	34.7892	84.5917	C01H6.8
WBGene00007258	-0.615192	6.9524e-10	2.90852e-09	1231.19	733.006	1165.29	746.216	1144.18	833.832	hasp-1
WBGene00007260	0.153456	0.442337	0.503016	145.132	162.087	142.082	136.534	164.282	205.437	olrn-1
WBGene00007261	0.799733	2.86114e-12	1.64563e-11	435.397	789.788	398.679	702.422	443.563	733.86	lron-3
WBGene00007266	0.647086	0.117021	0.153658	22.403	40.2637	28.6285	27.4786	17.3946	39.5494	C03A3.1
WBGene00007267	0.097337	0.332282	0.391066	933.132	1064.41	885.363	973.773	947.04	920.621	C03A3.2
WBGene00007269	2.95121	1.13119e-08	4.0884e-08	2.92213	43.3609	6.36189	51.5224	8.69731	43.9437	C03C10.2
WBGene00007270	-0.749791	4.91057e-11	2.40929e-10	1399.7	826.954	1561.84	752.227	1240.82	921.72	rei-1
WBGene00007273	0.0219677	0.966394	0.972958	18.5068	14.4536	12.7238	16.3154	18.361	19.7747	C03C10.7
WBGene00007274	3.9175	3.95117e-34	1.64046e-32	15.5847	154.86	9.54284	204.372	11.5964	197.747	C03C11.1
WBGene00007275	0.0601846	0.860651	0.886303	42.8579	50.5877	38.1713	36.0657	37.6883	37.3522	C03D6.1
WBGene00007277	-0.718419	1.47719e-13	1.00991e-12	1343.2	783.593	1290.4	837.239	1449.55	861.297	asfl-1
WBGene00007278	-0.344044	0.0142212	0.0223172	411.046	344.822	466.539	298.83	368.186	338.367	lab-1
WBGene00007281	0.147222	0.789832	0.826349	13.6366	16.5184	19.0857	12.8806	10.63	18.6761	C03E10.3
WBGene00007282	0.0941449	0.373264	0.433142	880.534	891.996	975.49	1074.24	902.587	975.551	clec-223
WBGene00007283	-0.114029	0.567395	0.624392	159.743	125.953	196.158	193.209	167.182	162.592	clec-222
WBGene00007284	0.0238189	0.849813	0.877031	390.591	393.345	376.412	370.961	385.581	408.677	C03H12.1
WBGene00007285	1.51222	0.000674346	0.00129875	9.74042	34.0693	15.9047	39.5005	14.4955	40.6479	C04A11.1
WBGene00007286	-1.42682	3.66053e-08	1.24413e-07	133.444	51.6201	138.901	71.2726	159.451	36.2536	C04A11.2
WBGene00007287	-0.395265	2.14051e-05	5.0512e-05	1679.25	1253.34	1811.02	1451.21	1774.25	1295.24	gck-4
WBGene00007290	-1.23851	4.37102e-39	2.2893e-37	1889.64	747.459	1945.68	882.75	1922.1	807.466	C04B4.2
WBGene00007295	-0.606048	0.129611	0.168428	47.7281	17.5508	45.5936	31.7721	28.991	30.7606	C04C11.1
WBGene00007296	0.414562	0.000337485	0.000675061	634.101	857.926	576.811	704.998	597.215	850.311	arrd-25
WBGene00007297	-0.548058	3.73283e-08	1.26667e-07	1666.59	1337.99	1801.48	1087.98	1801.31	1179.89	C04F12.1
WBGene00007299	-1.57908	7.92983e-18	8.9928e-17	258.121	83.6246	261.898	81.5771	279.28	103.268	C04F12.5
WBGene00007301	2.94258	1.80951e-87	3.08282e-85	147.08	1207.91	161.168	932.555	144.955	1344.68	C04F12.7
WBGene00007302	0.529259	0.0105686	0.0169276	177.276	224.031	129.358	161.437	129.493	246.085	C04F12.8
WBGene00007303	0.639513	0.000260866	0.000530173	183.12	266.36	160.108	233.568	133.359	242.789	rnh-1.3
WBGene00007304	0.536111	0.118853	0.155836	41.8838	59.8793	28.6285	53.2398	34.7892	39.5494	ttr-39
WBGene00007305	3.71685	1.26822e-22	2.30928e-21	10.7145	105.305	4.24126	120.219	12.5628	140.62	C04G2.2
WBGene00007306	4.13351	2.28647e-13	1.5252e-12	4.87021	107.37	4.24126	46.3702	2.8991	57.1268	C04G2.5
WBGene00007307	3.75624	6.51243e-207	1.60879e-203	137.34	1820.13	117.695	1890.01	143.022	1676.45	spch-1
WBGene00007308	3.15191	1.20229e-170	1.11377e-167	405.202	3111.66	362.628	2996.89	287.011	3265.02	C04G2.9
WBGene00007309	0.508437	0.0215912	0.0328737	75.0012	115.629	95.4284	121.936	90.8385	134.028	C04G2.10
WBGene00007312	-0.478195	0.000538553	0.00104991	668.193	594.664	788.875	629.432	955.737	506.451	C04H5.1
WBGene00007313	0.729632	0.000861861	0.00163566	71.1051	148.666	101.79	163.154	114.031	163.69	clec-147
WBGene00007315	0.557508	0.0310931	0.0460447	182.146	246.744	165.409	170.024	74.4103	204.338	C04H5.7
WBGene00007316	0.635946	0.0696146	0.0961363	26.2991	55.7497	36.0507	63.5443	39.6211	38.4508	nlp-41
WBGene00007317	0.231134	0.3601	0.419805	80.8455	78.4626	65.7395	83.2945	83.1076	108.761	C05A9.2
WBGene00007320	3.924	1.04448e-83	1.61263e-81	34.0915	595.696	45.5936	483.452	28.0247	548.198	C05B5.2
WBGene00007321	-0.316211	0.571053	0.627578	8.76638	11.3564	30.7491	20.609	21.2601	16.4789	C05B5.4
WBGene00007322	2.03088	0.00359594	0.00622289	4.87021	17.5508	3.18095	14.598	4.83184	20.8733	C05B5.5
WBGene00007323	3.92251	1.27678e-09	5.16073e-09	0	40.2637	2.12063	47.2289	6.76457	48.3381	fbxa-155
WBGene00007324	0.739689	0.000382679	0.000759821	110.067	198.221	88.0062	189.774	123.695	149.409	C05B5.8
WBGene00007327	0.882009	1.28159e-06	3.54133e-06	120.781	275.651	125.117	225.84	161.383	250.479	C05C9.3
WBGene00007329	-0.672589	2.74592e-19	3.68325e-18	5309.5	3204.58	5229.47	3188.38	4936.2	3316.65	C05C10.2
WBGene00007330	0.0499107	0.640624	0.692231	5600.74	5492.38	5248.56	6812.98	5796.27	4921.7	C05C10.3
WBGene00007331	1.64364	0.000565559	0.00109908	1315.93	4468.24	1184.37	4971.91	1043.68	1632.51	pho-11
WBGene00007332	-1.11777	3.65234e-31	1.28587e-29	5983.54	2401.37	6027.89	3117.96	6263.03	2899.19	C05C10.5
WBGene00007333	-0.731749	4.36143e-20	6.21587e-19	8145.91	4544.64	8430.57	4944.43	7879.76	5238.09	ufd-3
WBGene00007334	-0.510632	0.00471253	0.00799098	280.524	169.314	311.733	193.209	206.803	197.747	C05C10.7
WBGene00007335	2.86765	2.12963e-17	2.31079e-16	12.6625	115.629	20.146	91.8816	16.4282	151.606	C05C12.1
WBGene00007336	0.664002	0.000460954	0.000905535	149.028	301.462	168.59	220.688	141.09	204.338	C05C12.4
WBGene00007337	3.17741	1.69712e-38	8.64422e-37	27.2732	253.971	29.6888	212.101	26.0919	285.634	C05C12.5
WBGene00007338	1.10618	0.0176698	0.0272729	15.5847	26.8425	16.965	26.6199	11.5964	41.7465	C05C12.6
WBGene00007339	1.09752	1.02306e-05	2.51806e-05	54.5464	114.597	51.9554	109.056	47.352	105.465	C05D12.1
WBGene00007340	1.13078	1.56016e-09	6.24655e-09	125.651	345.855	150.565	272.21	116.93	241.69	C05D12.2
WBGene00007341	-0.500724	0.195897	0.244224	29.2213	26.8425	39.2317	26.6199	41.5538	24.169	C05D12.4
WBGene00007343	1.50652	0.00468885	0.00795264	9.74042	27.8749	7.42221	18.8915	12.5628	38.4508	C05E7.1
WBGene00007344	0.772145	0.0427084	0.0615841	42.8579	92.9162	32.8698	30.0547	38.6547	73.6057	C05E7.2
WBGene00007345	0.234543	0.700849	0.7468	8.76638	14.4536	12.7238	10.3045	11.5964	14.2817	C05E7.3
WBGene00007347	0.515531	0.0153936	0.0240172	153.899	162.087	96.4887	208.666	123.695	163.69	C05G5.1
WBGene00007348	-0.524741	0.000332788	0.000666475	411.046	290.105	438.97	358.081	539.233	316.395	C05G5.2
WBGene00007349	0.553358	0.0858016	0.116121	43.8319	105.305	61.4983	50.6637	46.3856	67.0142	C05G5.3
WBGene00007350	0.672758	9.10888e-14	6.38052e-13	3226.03	5273.51	3197.91	5802.28	3779.46	5188.66	sucl-1
WBGene00007351	-0.884809	0.172433	0.217515	20.4549	4.12961	8.48252	9.44577	26.0919	16.4789	C05G5.5
WBGene00007352	-0.717922	2.40818e-19	3.25083e-18	24941.3	13849.7	26051.9	15984	24313.8	15949.4	cdc-48.1
WBGene00007353	0.730808	0.00180158	0.00326123	70.131	126.985	65.7395	105.621	69.5784	108.761	C06A1.2
WBGene00007354	3.25364	2.12587e-43	1.36406e-41	22.403	326.239	33.9301	261.047	33.8229	271.353	C06A1.3
WBGene00007355	-0.360679	1.75113e-05	4.18573e-05	2401.01	1800.51	2547.94	1906.33	2340.54	1969.78	rpb-6
WBGene00007357	0.874624	1.17264e-06	3.25912e-06	125.651	261.198	121.936	211.242	126.594	214.226	C06A12.3
WBGene00007358	0.654589	0.282877	0.33958	130.522	206.48	33.9301	126.23	140.123	147.211	lact-6
WBGene00007362	1.51203	0.000395975	0.000784226	456.826	1277.08	356.266	1081.11	224.197	599.832	cyp-35C1
WBGene00007363	0.135166	0.444213	0.504802	260.069	347.92	237.511	284.232	273.482	214.226	stdh-1
WBGene00007365	-0.800488	6.69591e-09	2.49238e-08	888.326	537.882	1179.07	501.485	901.621	666.846	C06B3.6
WBGene00007366	-1.10903	0.0362072	0.0529359	24.3511	7.22682	20.146	11.1632	28.0247	15.3803	C06B3.7
WBGene00007368	0.979341	0.0398732	0.0577826	13.6366	32.0045	11.6635	21.4677	19.3273	35.155	C06B8.2
WBGene00007372	0.231308	0.0240968	0.0363933	738.324	942.583	729.497	856.989	793.388	855.804	C06B8.7
WBGene00007374	1.73014	0.0128674	0.0203327	2.92213	16.5184	8.48252	17.1741	3.86547	16.4789	C06C3.3
WBGene00007375	1.05385	0.0830081	0.112679	9.74042	22.7129	11.6635	22.3264	5.7982	10.9859	C06C3.4
WBGene00007376	-0.0914539	0.742032	0.783864	59.4166	69.171	65.7395	70.4139	80.2085	52.7325	C06C3.5
WBGene00007377	-0.60651	0.351914	0.411427	13.6366	8.25922	11.6635	6.86965	12.5628	9.88734	C06C3.7
WBGene00007378	1.56382	9.44494e-05	0.000204071	27.2732	41.2961	12.7238	56.6746	20.2937	81.2959	C06C3.8
WBGene00007380	3.77605	1.04598e-06	2.92519e-06	0.974042	28.9073	2.12063	25.7612	2.8991	27.4648	C06C6.6
WBGene00007381	4.14927	5.69777e-15	4.63006e-14	3.89617	86.7218	4.24126	59.2507	3.86547	67.0142	C06C6.7
WBGene00007382	3.51222	2.6826e-07	8.07013e-07	1.94808	50.5877	5.30158	27.4786	1.93273	25.2676	C06C6.8
WBGene00007384	0.937803	1.66038e-07	5.14533e-07	402.279	1199.65	496.228	834.663	485.116	615.212	swt-3
WBGene00007385	0.169045	0.0163488	0.0253847	9913.8	11565	9824.88	11413.9	10433.9	10944.2	atp-5
WBGene00007386	-0.244689	0.038944	0.0565854	680.856	544.076	645.732	491.18	595.282	588.846	C06H2.2
WBGene00007387	-0.556137	4.04633e-05	9.19858e-05	515.268	322.11	511.072	303.982	439.697	372.423	jmjd-5
WBGene00007388	0.939569	0.000579565	0.00112527	70.131	133.18	57.257	130.523	51.2175	78.0001	folt-1
WBGene00007389	0.714851	0.110893	0.146324	22.403	33.0369	22.2666	20.609	16.4282	47.2395	glb-3
WBGene00007390	-0.569145	1.55432e-09	6.2282e-09	1111.38	765.01	1151.5	784.858	1170.27	763.522	lmtr-3
WBGene00007391	-1.54771	1.90369e-24	4.09528e-23	518.19	143.504	540.761	209.524	511.208	182.366	C06H2.7
WBGene00007392	0.746789	0.0120349	0.0191068	55.5204	107.37	41.3523	75.5662	49.2847	62.6198	fbxa-156
WBGene00007394	0.642676	1.11475e-08	4.0329e-08	571.763	946.713	511.072	838.956	580.787	812.959	C06H5.6
WBGene00007395	0.548843	1.39471e-05	3.3784e-05	501.632	742.297	402.92	692.117	509.276	634.987	dcar-1
WBGene00007396	1.11619	2.88616e-06	7.63633e-06	57.4685	121.823	51.9554	118.501	56.0493	118.648	tiar-3
WBGene00007397	-0.854745	0.0502143	0.0713319	26.2991	19.6156	30.7491	21.4677	45.4193	15.3803	C07A4.2
WBGene00007398	0.566447	0.280828	0.337312	15.5847	21.6805	15.9047	16.3154	9.66367	23.0705	C07A4.3
WBGene00007400	-0.89821	5.8098e-16	5.40231e-15	1256.51	651.446	1377.35	811.478	1484.34	744.846	bud-31
WBGene00007402	0.776656	6.21193e-07	1.78713e-06	187.99	289.073	168.59	320.298	168.148	288.93	ugt-60
WBGene00007403	-0.520854	1.55806e-07	4.84041e-07	1007.16	664.867	1018.96	692.976	968.3	729.466	set-3
WBGene00007404	0.344403	0.508668	0.56786	20.4549	27.8749	11.6635	16.3154	15.4619	16.4789	best-5
WBGene00007405	-0.0836309	0.590691	0.64576	250.329	265.327	297.949	229.275	244.491	253.775	C07A9.9
WBGene00007409	0.431879	0.0741703	0.101717	92.534	99.1106	66.7999	97.0338	77.3094	124.141	C07B5.4
WBGene00007412	-0.495777	4.29186e-08	1.44512e-07	2087.37	1343.16	1992.33	1416.87	2026.47	1572.09	stip-1
WBGene00007413	-0.495628	2.66307e-09	1.03847e-08	2440.95	1653.91	2384.65	1688.22	2466.17	1831.35	pro-2
WBGene00007414	0.400452	0.0531135	0.0751263	105.197	164.152	138.901	138.252	132.392	195.55	C07E3.3
WBGene00007415	3.27909	1.35804e-15	1.19577e-14	7.79234	113.564	7.42221	91.0229	12.5628	65.9156	C07E3.4
WBGene00007417	-1.07347	2.19042e-10	9.88323e-10	254.225	133.18	320.215	146.839	298.608	134.028	ceh-58
WBGene00007419	0.454959	0.00461495	0.00783628	167.535	261.198	204.641	246.449	195.206	270.254	C07E3.9
WBGene00007420	0.387104	0.4698	0.529938	11.6885	21.6805	14.8444	12.0219	17.3946	24.169	C07E3.10
WBGene00007421	0.0627952	0.795177	0.830651	89.6119	94.981	106.032	99.61	72.4776	84.5917	C07H4.1
WBGene00007422	0.517218	0.0101197	0.0162613	324.356	482.132	277.803	333.178	185.543	312	ugt-17
WBGene00007423	0.81716	0.196874	0.245377	9.74042	17.5508	11.6635	16.3154	4.83184	12.0845	C08B6.2
WBGene00007424	1.88855	1.48259e-08	5.28372e-08	37.0136	106.337	25.4476	77.2836	15.4619	105.465	C08B6.3
WBGene00007428	-0.659035	3.36866e-18	3.96586e-17	4876.06	2895.89	4752.33	3005.47	4626	3126.6	wdr-20
WBGene00007429	-0.553489	3.36806e-07	9.99828e-07	705.207	490.391	767.668	494.615	733.473	518.536	C08B6.8
WBGene00007430	0.830761	1.78331e-05	4.25572e-05	122.729	180.67	96.4887	218.111	110.166	186.761	C08B6.10
WBGene00007431	0.87285	0.00131779	0.00243271	54.5464	97.0458	46.6539	75.5662	45.4193	96.6762	C08B6.11
WBGene00007433	-0.747144	2.75392e-19	3.69065e-18	7764.09	4182.26	7804.98	4584.63	7557.96	5012.88	swsn-7
WBGene00007434	-0.789802	4.38693e-13	2.80393e-12	851.313	502.78	934.138	523.811	966.367	565.775	arp-6
WBGene00007435	-1.04143	3.06446e-18	3.63954e-17	814.299	377.859	810.081	348.635	719.944	414.17	C08B11.8
WBGene00007436	-0.528363	2.22393e-06	5.97591e-06	708.129	466.646	707.23	524.67	764.397	519.635	C08B11.9
WBGene00007440	1.76563	0.015779	0.0245745	2.92213	12.3888	6.36189	24.0438	4.83184	10.9859	C08E8.4
WBGene00007443	-0.310651	0.00355115	0.00615183	974.042	837.278	1071.98	930.838	1153.84	809.663	pfd-1
WBGene00007444	-0.470434	9.0778e-07	2.55655e-06	1261.38	857.926	1313.73	913.664	1212.79	962.368	C08F8.2
WBGene00007445	-0.856563	1.34419e-15	1.18451e-14	2236.4	1175.91	2460.99	1496.73	2685.53	1402.9	C08F8.3
WBGene00007446	3.61892	1.82751e-22	3.27142e-21	8.76638	155.893	7.42221	138.252	15.4619	96.6762	mboa-4
WBGene00007448	3.61499	1.275e-41	7.55924e-40	17.5328	212.675	15.9047	255.895	25.1256	251.578	C08F8.6
WBGene00007449	0.0355443	0.77993	0.817953	383.773	416.058	462.297	438.799	429.067	451.522	C08F8.9
WBGene00007450	0.901128	0.00858772	0.0139661	26.2991	66.0738	29.6888	49.805	31.8901	48.3381	C08F11.1
WBGene00007453	0.885388	0.0432827	0.0623214	14.6106	30.9721	14.8444	42.9353	28.991	34.0564	fbxa-98
WBGene00007455	0.841014	0.00182001	0.00329219	2768.23	4468.24	2592.47	4671.36	1595.47	3319.95	ugt-22
WBGene00007457	3.62831	2.26255e-38	1.13296e-36	19.4808	237.453	15.9047	190.633	16.4282	214.226	C08F11.10
WBGene00007458	0.419297	7.5872e-08	2.46834e-07	5733.21	8106.42	5824.31	7373.71	5430.02	7236.43	ule-4
WBGene00007459	-0.918558	0.0413364	0.0597745	25.3251	16.5184	29.6888	14.598	36.722	17.5775	C08F11.12
WBGene00007460	0.343479	0.0766749	0.104764	175.328	310.753	181.314	243.873	232.895	193.352	C08F11.13
WBGene00007461	5.93244	7.45926e-11	3.58383e-10	0	69.171	2.12063	45.5114	0.966367	69.2114	C08F11.14
WBGene00007462	1.61574	0.0204886	0.0313107	5.84425	23.7453	2.12063	14.598	8.69731	13.1831	C08H9.1
WBGene00007463	0.256227	0.000724747	0.00139058	45670.9	56090.4	41766.9	50282.4	44043.2	50663.8	vgln-1
WBGene00007464	-0.667894	1.60228e-11	8.42668e-11	975.99	595.696	978.671	616.551	950.905	616.311	C08H9.3
WBGene00007472	2.73436	0.000451689	0.00088804	5.84425	23.7453	2.12063	12.0219	0.966367	24.169	chil-7
WBGene00007473	0.940372	0.0478586	0.0682931	9.74042	28.9073	19.0857	28.3373	15.4619	27.4648	chil-8
WBGene00007474	1.80943	3.93755e-12	2.22164e-11	62.3387	200.286	51.9554	171.741	31.8901	139.521	C08H9.15
WBGene00007476	-0.574645	4.56598e-05	0.000103072	468.514	264.295	465.478	362.374	493.814	330.677	C09E9.1
WBGene00007478	3.26787	4.07614e-11	2.0274e-10	5.84425	69.171	8.48252	44.6527	3.86547	60.4226	C09F9.1
WBGene00007479	-1.07982	3.27263e-09	1.26254e-08	239.614	103.24	233.269	130.523	237.726	101.071	C09F9.2
WBGene00007480	0.829661	1.9259e-10	8.77517e-10	305.849	616.344	338.241	650.041	385.581	562.48	glna-1
WBGene00007482	0.160119	0.703382	0.749176	20.4549	27.8749	25.4476	23.1851	28.991	32.9578	C09F12.2
WBGene00007486	0.563263	0.00223342	0.00399514	132.47	174.476	127.238	195.785	142.056	224.113	C09G1.4
WBGene00007487	0.258101	0.478414	0.538746	25.3251	50.5877	66.7999	44.6527	44.4529	68.1128	C09G1.5
WBGene00007488	-0.634354	6.71476e-11	3.24189e-10	1162.03	772.237	1116.51	697.27	1157.71	745.945	dph-2
WBGene00007489	2.16865	2.91154e-10	1.28552e-09	15.5847	85.6894	24.3872	86.7294	31.8901	151.606	C09G5.7
WBGene00007490	0.648229	0.333514	0.392276	8.76638	9.29162	9.54284	12.0219	5.7982	16.4789	mks-5
WBGene00007492	-0.431011	4.83715e-08	1.61806e-07	2612.38	1995.63	2688.96	1987.91	2799.57	2025.81	C09G9.1
WBGene00007493	-0.893018	8.0012e-24	1.62904e-22	2015.29	1088.15	1907.51	989.23	1918.24	1070.03	npp-23
WBGene00007495	0.814926	0.129255	0.16801	11.6885	15.486	10.6032	29.196	14.4955	19.7747	C09G9.5
WBGene00007496	0.332461	0.407449	0.468083	19.4808	48.5229	39.2317	28.3373	31.8901	37.3522	npax-4
WBGene00007499	-0.575057	1.06397e-09	4.35037e-09	1383.14	912.644	1454.75	998.676	1517.2	1011.8	C09H10.5
WBGene00007500	-0.750047	5.68512e-18	6.51701e-17	4119.22	2252.7	4375.92	2581.27	4096.43	2652	nasp-1
WBGene00007501	-0.71937	5.64754e-15	4.59176e-14	1615.94	926.065	1595.77	1048.48	1678.58	994.227	apc-17
WBGene00007502	-0.248491	0.398833	0.459395	55.5204	64.0089	59.3777	55.8159	89.8722	52.7325	glb-4
WBGene00007503	0.657217	0.00799029	0.0130619	66.2349	153.828	85.8855	112.491	78.2758	96.6762	C09H10.9
WBGene00007504	-0.709743	2.62255e-10	1.16661e-09	757.805	425.35	774.03	483.452	774.06	500.958	C09H10.10
WBGene00007505	0.0386644	0.609823	0.663593	6078.02	6176.86	5963.21	5767.07	5568.21	6145.53	pezo-1
WBGene00007506	0.883957	0.164361	0.208504	11.6885	15.486	3.18095	17.1741	11.5964	16.4789	C10C5.2
WBGene00007507	-0.791255	1.76065e-08	6.21047e-08	873.716	584.34	1109.09	452.538	970.233	672.339	C10C5.3
WBGene00007508	-0.0781212	0.576497	0.632857	579.555	571.951	760.246	602.812	718.977	776.705	C10C5.4
WBGene00007509	-1.50172	8.25304e-11	3.9384e-10	200.653	67.1062	232.209	76.4249	306.338	118.648	C10C5.5
WBGene00007511	0.231306	0.592551	0.647603	27.2732	32.0045	22.2666	19.7502	21.2601	31.8592	C10C5.7
WBGene00007512	4.66359	2.83539e-11	1.44122e-10	0.974042	51.6201	3.18095	53.2398	1.93273	47.2395	C10C6.3
WBGene00007513	-0.923301	4.65693e-19	6.09761e-18	1700.68	800.112	1653.03	808.043	1500.77	953.579	wht-2
WBGene00007514	-0.383065	2.60542e-06	6.94811e-06	4458.19	3525.65	4481.95	3146.3	4499.41	3637.44	catp-8
WBGene00007515	-2.29067	2.87138e-05	6.66452e-05	33.1174	3.09721	54.0761	5.15224	36.722	17.5775	C10C6.7
WBGene00007516	0.483827	4.16024e-06	1.07991e-05	778.26	1113.96	793.116	1184.16	770.195	973.354	gpx-5
WBGene00007517	0.194764	0.42333	0.484226	103.248	105.305	65.7395	98.7512	106.3	112.057	gpx-3
WBGene00007520	0.515372	0.000762282	0.00145712	251.303	354.114	295.828	373.537	210.668	353.747	C11E4.6
WBGene00007521	0.587573	0.00694019	0.011459	129.548	208.545	154.806	180.328	86.9731	168.085	C11E4.7
WBGene00007525	0.492262	0.1176	0.154349	51.6242	46.4581	37.111	72.9901	45.4193	69.2114	C11G10.1
WBGene00007528	-0.0900364	0.726775	0.769942	76.9493	78.4626	68.9205	70.4139	79.2421	62.6198	C11H1.2
WBGene00007529	-0.381046	0.00315236	0.00550929	470.462	338.628	428.367	383.842	481.251	336.17	C11H1.3
WBGene00007531	0.905925	0.148152	0.189875	7.79234	12.3888	6.36189	21.4677	11.5964	14.2817	C11H1.7
WBGene00007532	-0.548159	0.00204637	0.00367607	270.784	164.152	264.018	218.97	354.657	225.212	C11H1.8
WBGene00007533	0.837997	2.31145e-14	1.75245e-13	546.438	907.482	487.745	984.936	506.376	860.198	cbl-1
WBGene00007534	-0.603417	1.08619e-09	4.43635e-09	5499.44	3408.99	5922.92	4255.75	6500.75	4130.71	C12D8.1
WBGene00007536	0.740586	0.000206889	0.000426912	148.054	265.327	142.082	173.459	118.863	246.085	daf-36
WBGene00007538	3.41364	4.86343e-05	0.000109453	0.974042	19.6156	5.30158	23.1851	0	21.9719	C12D8.9
WBGene00007539	0.247539	0.734406	0.776861	739.298	820.76	991.395	521.235	159.451	901.945	B0334.12
WBGene00007545	-0.810028	1.08271e-21	1.79507e-20	2453.61	1367.93	2399.49	1390.25	2584.07	1485.3	C13B4.1
WBGene00007546	0.390125	0.209666	0.259686	47.7281	64.0089	38.1713	54.9572	42.5202	49.4367	nhr-153
WBGene00007547	-0.738707	0.000884519	0.00167609	127.6	81.5598	146.323	71.2726	119.83	83.4931	nhr-154
WBGene00007548	-0.197986	0.51385	0.572724	76.9493	69.171	56.1967	60.1095	60.8811	39.5494	C13C4.4
WBGene00007549	0.765027	1.78935e-06	4.85925e-06	223.056	345.855	184.495	297.112	171.047	341.662	spin-1
WBGene00007550	0.900119	0.0541823	0.076565	21.4289	43.3609	16.965	43.794	17.3946	16.4789	C13C4.6
WBGene00007551	0.789638	0.0878473	0.118651	15.5847	40.2637	20.146	24.0438	15.4619	24.169	C13C4.7
WBGene00007553	-0.0486382	0.817243	0.849571	117.859	110.467	104.971	103.903	112.099	109.859	C13G3.1
WBGene00007554	-0.409814	2.36158e-07	7.16255e-07	3458.82	2552.1	3571.14	2533.18	3413.21	2777.24	pptr-2
WBGene00007555	-0.342151	0.000148946	0.000313814	1229.24	964.264	1215.12	947.153	1225.35	984.339	dohh-1
WBGene00007556	-0.496375	4.97574e-09	1.87947e-08	1715.29	1191.39	1693.32	1186.73	1653.45	1210.65	C14A4.3
WBGene00007557	1.00414	7.33353e-07	2.09154e-06	100.326	178.606	102.851	208.666	78.2758	175.775	C14A4.6
WBGene00007558	0.950224	0.00677903	0.0112154	38.9617	103.24	32.8698	55.8159	34.7892	47.2395	C14A4.7
WBGene00007559	3.38254	4.60939e-07	1.34357e-06	3.89617	45.4257	6.36189	34.3483	0	25.2676	C14A4.8
WBGene00007561	-0.667343	1.08474e-09	4.43165e-09	1333.46	776.367	1463.23	1007.26	1455.35	890.959	ccm-3
WBGene00007562	0.784681	5.76662e-05	0.000128318	121.755	202.351	101.79	173.459	97.6031	177.972	C14A4.12
WBGene00007563	3.82252	1.79047e-18	2.17527e-17	4.87021	105.305	8.48252	104.762	6.76457	72.5071	C14A4.13
WBGene00007564	-0.453578	2.48741e-07	7.52264e-07	1555.55	1141.84	1473.84	1115.46	1548.12	1085.41	mrps-22
WBGene00007565	0.430039	0.00154448	0.00282481	592.218	1055.12	905.509	934.273	706.415	978.846	clec-48
WBGene00007570	2.62412	1.66588e-10	7.64685e-10	8.76638	65.0414	9.54284	66.1204	12.5628	59.324	C14A6.6
WBGene00007573	-1.00005	1.90483e-27	5.39835e-26	1972.44	953.94	2085.64	975.491	1990.72	1096.4	C14B1.2
WBGene00007574	0.468495	0.000759036	0.00145129	247.407	339.66	273.561	363.233	265.751	385.606	C14B1.3
WBGene00007576	-0.729002	6.92416e-11	3.33756e-10	759.753	458.387	813.262	449.103	710.28	470.198	dph-1
WBGene00007577	-0.420468	4.89661e-05	0.000110133	1284.76	873.412	1354.02	990.947	1322.96	1096.4	nrde-1
WBGene00007578	-0.504501	2.64788e-09	1.03309e-08	3838.7	2536.61	4080.09	2739.27	3658.67	2884.91	C14B1.7
WBGene00007579	-0.486797	6.45483e-05	0.000142414	629.231	395.41	570.45	454.256	649.399	470.198	C14B1.8
WBGene00007580	-1.27544	6.16965e-40	3.33747e-38	3006.87	1119.12	3221.24	1306.95	3035.36	1400.71	C14B1.9
WBGene00007581	-0.481305	1.35396e-07	4.25088e-07	1493.21	1021.05	1446.27	1088.84	1566.48	1118.37	alkb-8
WBGene00007583	1.015	7.39317e-13	4.59847e-12	524.035	891.996	347.783	883.609	393.312	782.198	C14B4.2
WBGene00007584	3.56002	1.69946e-69	2.06471e-67	38.9617	478.002	44.5332	397.581	32.8565	494.367	C14C10.1
WBGene00007585	-0.93414	3.37609e-06	8.87242e-06	265.914	96.0134	213.123	123.654	186.509	128.535	C14C10.2
WBGene00007586	-0.53224	2.81314e-11	1.4309e-10	3216.29	2332.2	3226.54	2113.28	3130.06	2175.21	ril-2
WBGene00007587	-0.386154	2.63839e-06	7.02718e-06	4577.02	3309.88	4510.58	3243.33	4327.39	3714.34	mma-1
WBGene00007588	-0.511907	8.21929e-10	3.40773e-09	14215.2	9170.83	14819	9749.75	13408.3	10845.3	C14C10.5
WBGene00007589	-0.899515	3.25212e-06	8.55875e-06	173.38	91.8838	202.52	109.914	192.307	102.169	erg-28
WBGene00007590	0.932981	0.0716507	0.0986261	15.5847	26.8425	9.54284	38.6418	17.3946	15.3803	ttr-43
WBGene00007591	0.730048	2.86436e-10	1.2662e-09	665.271	1292.57	651.034	1039.03	696.751	1008.51	zipt-13
WBGene00007592	0.162324	0.295235	0.352702	293.187	277.716	279.923	297.971	222.264	314.198	C14H10.2
WBGene00007593	0.751212	5.49564e-09	2.06637e-08	553.256	1089.18	563.027	892.196	520.872	773.41	C14H10.3
WBGene00007597	3.0353	1.38351e-12	8.3123e-12	4.87021	73.3006	9.54284	60.9682	11.5964	79.0987	C15A11.2
WBGene00007598	1.59874	0.00350812	0.0060821	16.5587	42.3285	7.42221	24.0438	5.7982	24.169	C15A11.4
WBGene00007599	0.354974	0.0407301	0.0589667	201.627	235.388	153.746	206.09	181.677	247.183	C15A11.7
WBGene00007600	0.665635	0.0982434	0.131149	26.2991	38.1989	26.5079	28.3373	19.3273	48.3381	C15C6.1
WBGene00007601	3.02779	5.63937e-128	1.8997e-125	164.613	1540.34	160.108	1288.92	195.206	1417.19	C15C6.2
WBGene00007602	-0.522424	2.44936e-07	7.4136e-07	2951.35	1880	3026.14	2362.3	3389.05	2277.38	C15C6.3
WBGene00007603	-0.804587	3.0719e-09	1.18913e-08	509.424	257.068	528.037	310.852	548.897	340.564	C15C6.4
WBGene00007604	0.543004	0.043174	0.0621769	68.183	82.5922	53.0158	77.2836	49.2847	88.986	xbx-9
WBGene00007605	-0.443213	0.151401	0.193621	4256.56	3109.6	4379.1	4030.77	3634.51	1882.99	asp-10
WBGene00007606	-0.642299	7.98443e-06	1.98766e-05	1005.21	590.534	932.017	470.571	715.112	640.48	C15C8.4
WBGene00007609	-0.544335	0.000267383	0.000542377	537.671	294.235	488.805	308.276	404.908	380.113	C15C8.7
WBGene00007610	3.81636	2.01774e-33	7.95396e-32	9.74042	198.221	13.7841	153.708	15.4619	197.747	C15H7.3
WBGene00007611	3.45058	5.39592e-06	1.37846e-05	3.89617	30.9721	1.06032	23.1851	1.93273	21.9719	C15H7.4
WBGene00007613	3.65342	5.31282e-24	1.10135e-22	8.76638	141.439	8.48252	113.349	12.5628	121.944	C15H11.1
WBGene00007614	-0.456182	0.00342871	0.00595994	464.618	311.786	427.307	269.634	323.733	305.409	gnrr-2
WBGene00007615	-0.458886	4.61309e-05	0.000104104	1069.5	834.181	1082.58	744.499	940.275	670.142	set-31
WBGene00007616	-1.0443	1.84633e-17	2.02115e-16	690.596	297.332	666.938	327.167	602.047	325.184	rpoa-12
WBGene00007617	-0.42125	2.89186e-05	6.70261e-05	2954.27	2094.74	3196.85	2080.65	2480.66	2270.79	rrbs-1
WBGene00007619	0.556782	0.354442	0.41399	8.76638	14.4536	13.7841	21.4677	9.66367	10.9859	C15H11.11
WBGene00007620	-0.538973	2.59499e-08	8.97198e-08	1816.59	1137.71	1913.87	1253.71	1667.95	1323.8	ocrl-1
WBGene00007621	-0.577162	1.13003e-07	3.5789e-07	1212.68	736.103	1294.64	806.325	1193.46	939.297	C16C2.4
WBGene00007622	-0.717762	9.9645e-13	6.08294e-12	1249.7	681.386	1223.6	737.629	1128.72	771.212	C16C10.1
WBGene00007623	-0.69078	3.25465e-11	1.64363e-10	1104.56	617.377	1050.77	633.725	1004.06	707.494	C16C10.2
WBGene00007624	-0.844769	6.13382e-22	1.03667e-20	29655.7	14380.3	30479.8	17009.3	28087.5	17732.4	hrde-1
WBGene00007625	-0.735451	4.22993e-13	2.71059e-12	1859.45	1024.14	1848.13	1284.62	1999.41	1116.17	C16C10.4
WBGene00007626	-0.221973	0.0263365	0.0394901	845.469	730.941	922.474	768.542	877.462	767.917	rnf-121
WBGene00007627	-0.652055	2.11193e-09	8.33858e-09	1430.87	805.274	1528.97	950.588	1467.91	1062.34	ccdc-55
WBGene00007628	-0.21866	0.133087	0.172462	526.957	483.164	511.072	388.994	407.807	370.226	C16C10.8
WBGene00007630	0.0448282	0.534888	0.59351	5460.48	5552.26	5546.51	5849.51	5357.54	5476.49	har-1
WBGene00007631	0.149553	0.683058	0.730732	28.2472	42.3285	48.7745	33.4896	31.8901	45.0423	wht-3
WBGene00007632	0.848767	0.14415	0.185287	11.6885	16.5184	9.54284	18.0328	7.73094	17.5775	C16C10.13
WBGene00007633	2.63156	1.049e-08	3.80897e-08	4.87021	72.2682	9.54284	42.0766	13.5291	59.324	C16D2.1
WBGene00007634	0.543998	0.0791939	0.107917	42.8579	60.9117	37.111	59.2507	38.6547	52.7325	C16D6.1
WBGene00007635	0.454725	0.230854	0.28295	20.4549	44.3933	29.6888	41.2179	47.352	48.3381	npr-4
WBGene00007637	-0.455401	1.18707e-06	3.29798e-06	1495.15	986.977	1425.06	1135.21	1448.58	1062.34	dhhc-7
WBGene00007639	4.16903	7.82895e-11	3.74688e-10	1.94808	50.5877	3.18095	52.3811	2.8991	40.6479	C17D12.5
WBGene00007640	-0.852213	5.73207e-22	9.72091e-21	2188.67	1138.74	2082.46	1256.29	2278.69	1232.62	C17D12.7
WBGene00007641	3.04582	6.09087e-06	1.54455e-05	3.89617	34.0693	4.24126	26.6199	1.93273	21.9719	C17E4.1
WBGene00007642	-2.58597	0.0335954	0.0494539	39.9357	6.19441	54.0761	0	47.352	17.5775	C17E4.2
WBGene00007643	-0.951137	9.73741e-26	2.36216e-24	3003.95	1418.52	3136.41	1664.17	3094.31	1692.93	2003-03-01
WBGene00007644	-0.627453	0.00184648	0.00333763	192.86	129.05	234.33	113.349	155.585	135.127	C17E4.4
WBGene00007645	-0.737986	3.31568e-18	3.91281e-17	2737.06	1533.12	2817.26	1695.95	2739.65	1743.47	C17E4.6
WBGene00007646	0.0855997	0.312427	0.370285	4847.81	5277.64	4579.5	4479.87	4470.42	4993.11	nkb-1
WBGene00007647	-0.693406	3.15565e-12	1.80521e-11	1248.72	730.941	1338.12	783.999	1206.03	830.536	C17E4.10
WBGene00007649	-0.0155685	0.905754	0.923448	344.811	342.758	379.593	357.222	375.917	388.902	C17G1.2
WBGene00007650	0.662698	2.46346e-07	7.45325e-07	349.681	542.011	339.301	482.593	302.473	546.001	ugt-23
WBGene00007651	-0.601943	4.62007e-08	1.54894e-07	1331.52	761.913	1327.51	898.207	1391.57	1009.61	nra-3
WBGene00007652	0.552877	0.0509317	0.0723093	75.0012	77.4302	48.7745	77.2836	46.3856	95.5776	C17G1.5
WBGene00007653	0.767851	4.11951e-12	2.31549e-11	482.151	790.82	434.729	779.705	439.697	739.353	cysl-1
WBGene00007658	1.26732	0.0155104	0.0241919	27.2732	27.8749	4.24126	35.207	13.5291	46.1409	pals-4
WBGene00007664	0.543474	0.0947326	0.126841	34.0915	57.8145	33.9301	53.2398	40.5874	47.2395	seb-3
WBGene00007666	-0.134751	0.169697	0.214428	977.938	916.773	1024.26	884.468	1060.1	989.832	C18B12.4
WBGene00007667	-1.53262	0.00210074	0.00376781	33.1174	9.29162	28.6285	9.44577	27.0583	12.0845	fbxa-97
WBGene00007668	0.241758	0.0976099	0.130422	243.511	313.85	242.812	293.678	258.02	272.451	C18B12.6
WBGene00007675	1.77825	4.71639e-18	5.4657e-17	64.2868	215.772	57.257	245.59	73.4439	207.634	C18D4.6
WBGene00007677	1.14198	0.00223668	0.00400001	26.2991	57.8145	14.8444	47.2289	30.9238	54.9297	C18D4.8
WBGene00007679	0.898001	3.71032e-11	1.85854e-10	310.719	523.428	320.215	621.703	265.751	522.93	C18D11.1
WBGene00007680	0.453241	0.0311678	0.0461507	87.6638	143.504	104.971	143.404	107.267	123.042	maa-1
WBGene00007681	-0.320404	0.000224502	0.000460777	3057.52	2244.44	3149.14	2581.27	3120.4	2643.22	C18D11.3
WBGene00007682	0.572881	0.4601	0.520717	3.89617	12.3888	7.42221	35.207	23.1928	3.29578	C18D11.6
WBGene00007683	-0.139191	0.188756	0.236396	1826.33	1581.64	1752.7	1372.21	1501.73	1662.17	C18E9.2
WBGene00007684	0.0693091	0.463178	0.523503	1448.4	1664.23	1503.53	1677.05	1662.15	1498.48	C18E9.4
WBGene00007685	0.347777	0.065411	0.0908387	251.303	363.406	253.415	276.503	181.677	232.902	C18E9.5
WBGene00007686	-0.454523	4.30436e-10	1.85733e-09	4225.4	3180.83	4378.04	3113.67	4327.39	3141.98	tomm-40
WBGene00007687	0.595492	0.16649	0.210911	37.0136	47.4905	19.0857	44.6527	20.2937	23.0705	C18E9.7
WBGene00007688	4.30368	5.5484e-11	2.70521e-10	4.87021	249.841	4.24126	152.85	18.361	142.817	C18E9.8
WBGene00007689	0.640613	1.42287e-05	3.44267e-05	236.692	405.734	274.622	340.048	232.895	415.268	C18E9.9
WBGene00007690	-0.380757	0.00134528	0.00247945	635.076	441.868	589.535	437.94	551.796	485.578	sftd-3
WBGene00007691	2.15353	2.70944e-06	7.20683e-06	9.74042	77.4302	14.8444	44.6527	10.63	34.0564	C23H4.2
WBGene00007692	1.24583	1.05261e-07	3.34801e-07	72.0791	207.513	86.9458	194.068	65.713	129.634	C23H4.3
WBGene00007693	0.867423	0.0172705	0.0267178	25.3251	47.4905	21.2063	45.5114	28.991	45.0423	C23H4.4
WBGene00007694	-0.0784041	0.749269	0.79027	75.9753	71.2358	81.6443	79.8597	88.9058	82.3945	C23H4.6
WBGene00007695	1.37526	9.11485e-06	2.25505e-05	50.6502	162.087	49.8348	87.5881	30.9238	91.1832	C23H4.7
WBGene00007696	0.0272001	0.729679	0.772577	4286.76	4590.06	4186.12	4143.26	4125.42	4105.44	tram-1
WBGene00007697	-0.448144	0.00452455	0.00769335	257.147	182.735	254.476	176.894	260.919	207.634	C24F3.2
WBGene00007698	-0.587855	8.98216e-12	4.8377e-11	2164.32	1398.91	2140.78	1452.93	2300.92	1544.62	qns-1
WBGene00007702	-0.602141	3.06099e-05	7.07691e-05	347.733	217.837	359.447	258.471	351.758	219.719	C24H11.5
WBGene00007703	-0.0867717	0.296637	0.354091	7261.48	6832.44	7392.52	7707.75	8227.65	7003.53	gbf-1
WBGene00007704	-0.446559	0.00335191	0.00583328	309.745	235.388	327.637	276.503	392.345	242.789	mdt-21
WBGene00007705	-0.666085	3.20392e-12	1.83071e-11	1273.07	770.172	1309.49	794.303	1273.67	866.79	C25A1.1
WBGene00007706	-0.596841	6.48492e-13	4.06769e-12	2962.06	1853.16	3059.01	2096.96	3034.39	2035.69	C25A1.4
WBGene00007707	-0.760671	4.66479e-18	5.41013e-17	2067.89	1181.07	2115.33	1175.57	2021.64	1307.33	fath-1
WBGene00007709	-1.07727	7.49223e-33	2.86951e-31	25292	10634.8	27202.4	13179.4	24917.8	12871.1	clec-87
WBGene00007710	-0.882097	9.20222e-24	1.85572e-22	1970.49	1084.02	2027.32	1018.43	1958.83	1131.55	rsa-1
WBGene00007711	-0.668087	1.02816e-13	7.17145e-13	1675.35	1073.7	1750.58	1010.7	1668.92	1123.86	lid-1
WBGene00007712	-0.824045	2.29483e-14	1.74162e-13	1040.28	616.344	1116.51	550.431	953.805	591.043	mrpl-34
WBGene00007714	3.60273	2.71192e-31	9.6625e-30	12.6625	162.087	15.9047	175.176	12.5628	160.395	C25D7.1
WBGene00007716	0.0681555	0.92397	0.938405	6.8183	9.29162	10.6032	16.3154	11.5964	4.39437	fbxa-82
WBGene00007717	1.06685	0.0154334	0.0240768	16.5587	39.2313	14.8444	33.4896	16.4282	27.4648	C25D7.5
WBGene00007718	-0.47089	4.01799e-08	1.35846e-07	2169.19	1585.77	2292.4	1728.58	2387.89	1625.92	otub-1
WBGene00007720	-0.451774	0.000485512	0.000951383	823.066	546.141	783.573	494.615	623.307	591.043	C25D7.10
WBGene00007722	-0.00844505	0.985729	0.98853	20.4549	24.7777	19.0857	24.0438	24.1592	14.2817	C25D7.15
WBGene00007724	1.31843	2.86897e-05	6.66154e-05	30.1953	111.499	45.5936	75.5662	28.991	73.6057	C25F9.4
WBGene00007725	1.18157	5.77309e-05	0.000128443	37.0136	98.0782	32.8698	72.9901	40.5874	80.1973	C25F9.5
WBGene00007726	0.52688	0.464157	0.52445	1.94808	9.29162	12.7238	12.0219	11.5964	16.4789	C25F9.6
WBGene00007728	1.22581	0.0654246	0.0908492	7.79234	25.8101	7.42221	10.3045	5.7982	13.1831	C25F9.9
WBGene00007729	1.02157	0.164441	0.208588	18.5068	13.4212	4.24126	12.8806	1.93273	24.169	clec-185
WBGene00007730	-0.0567402	0.658916	0.709256	377.928	370.632	361.567	339.189	375.917	363.634	C25G4.2
WBGene00007731	-0.364556	0.00827079	0.0134862	352.603	289.073	380.653	287.667	343.06	258.169	C25G4.3
WBGene00007732	-0.691544	3.77376e-06	9.84668e-06	462.67	385.086	510.012	278.221	556.628	284.536	spe-44
WBGene00007733	3.10475	5.98471e-113	1.55623e-110	104.223	958.069	113.454	855.272	101.469	930.508	smz-1
WBGene00007734	3.35958	0.00015582	0.00032732	2.92213	40.2637	16.965	62.6856	4.83184	149.409	C25G4.7
WBGene00007735	3.7876	2.6774e-08	9.23968e-08	3.89617	43.3609	3.18095	39.5005	0.966367	27.4648	C25G4.8
WBGene00007736	-0.338602	0.00178687	0.00323659	895.145	675.191	925.655	802.032	1012.75	762.424	igdb-2
WBGene00007740	2.90966	7.76436e-05	0.000169614	1.94808	21.6805	6.36189	21.4677	0.966367	25.2676	C26C6.6
WBGene00007741	1.14933	0.0898335	0.120992	6.8183	22.7129	12.7238	14.598	2.8991	12.0845	glb-8
WBGene00007743	0.643804	0.000951907	0.00179332	149.028	226.096	118.755	230.992	131.426	165.888	C26C6.9
WBGene00007744	-0.837054	0.000337066	0.000674315	130.522	62.9765	127.238	79.001	111.132	63.7184	C26D10.3
WBGene00007745	0.725278	0.0341692	0.0501988	37.9876	72.2682	23.3269	53.2398	47.352	54.9297	C26D10.4
WBGene00007746	0.675281	0.000269518	0.000546109	148.054	274.619	143.143	194.068	137.224	216.423	C26D10.6
WBGene00007748	0.501724	0.0379149	0.0552201	105.197	122.856	63.6189	119.36	108.233	151.606	C26E1.2
WBGene00007749	0.352682	0.0882386	0.11912	150.002	185.832	103.911	165.73	130.46	139.521	ceh-79
WBGene00007750	0.242968	0.190315	0.23811	143.184	151.763	163.289	194.068	148.821	192.254	syg-2
WBGene00007751	0.585354	1.07136e-05	2.62996e-05	424.682	525.493	349.904	545.279	368.186	645.973	C26G2.2
WBGene00007752	0.323948	0.000308198	0.000619994	1543.86	1870.71	1399.62	1798.13	1565.52	1978.57	wdfy-3
WBGene00007753	0.620404	1.54689e-05	3.72812e-05	419.812	606.02	409.282	502.343	326.632	670.142	C27A7.1
WBGene00007755	1.07467	0.00547448	0.00919143	41.8838	69.171	22.2666	39.5005	19.3273	68.1128	C27A7.3
WBGene00007756	0.863936	5.02264e-19	6.55331e-18	867.872	1724.11	860.976	1467.53	878.428	1555.61	C27A7.5
WBGene00007757	-0.201911	0.0413037	0.0597446	1107.49	979.75	1204.52	924.827	1090.06	1054.65	C27A7.6
WBGene00007758	-2.41828	9.35587e-05	0.000202265	28.2472	3.09721	27.5682	6.86965	22.2264	4.39437	C27A7.8
WBGene00007760	-0.460772	0.000774413	0.00147917	379.876	265.327	432.609	298.83	389.446	308.705	C27B7.2
WBGene00007761	-0.671631	5.18321e-14	3.76966e-13	3857.21	2263.03	3974.06	2322.8	3798.79	2717.92	rad-26
WBGene00007762	-0.40156	1.05173e-05	2.58347e-05	1916.92	1520.73	2248.93	1622.96	2045.8	1556.71	C27B7.5
WBGene00007763	2.87547	6.3018e-15	5.09298e-14	12.6625	118.726	13.7841	71.2726	12.5628	96.6762	C27B7.6
WBGene00007764	0.43321	0.00688966	0.0113832	213.315	257.068	202.52	250.742	181.677	299.916	C27B7.7
WBGene00007765	0.445588	0.00351672	0.00609433	278.576	390.248	311.733	419.907	244.491	324.085	C27B7.9
WBGene00007766	0.591811	1.57369e-06	4.30276e-06	2411.73	3254.13	2938.13	3777.45	1994.58	4035.13	C27C7.1
WBGene00007771	0.698419	2.44212e-05	5.71653e-05	238.64	383.021	262.958	538.409	296.675	371.324	C27C12.1
WBGene00007772	-0.331247	0.0117058	0.0186222	518.19	355.146	496.228	450.821	558.56	443.832	egrh-1
WBGene00007773	-0.243985	0.0590549	0.0827405	559.1	429.479	508.951	490.321	487.049	391.099	C27C12.3
WBGene00007774	0.247043	0.0738345	0.10134	343.837	349.984	326.577	441.375	321.8	384.508	C27C12.4
WBGene00007775	0.343577	0.287404	0.344429	43.8319	51.6201	47.7142	48.9463	31.8901	56.0283	acd-3
WBGene00007777	3.20578	1.83903e-40	1.02474e-38	27.2732	405.734	43.4729	254.177	35.7556	320.789	C27D8.1
WBGene00007778	2.8634	1.37211e-58	1.27108e-56	55.5204	506.91	61.4983	440.516	79.2421	483.381	C27D8.2
WBGene00007779	0.490597	1.17752e-05	2.87247e-05	508.45	712.358	489.866	650.041	460.957	688.818	C27D8.3
WBGene00007780	-0.777379	1.25672e-12	7.59358e-12	850.339	473.873	822.805	519.517	925.78	522.93	C27D8.4
WBGene00007784	-0.642869	3.03403e-13	1.9837e-12	3547.46	2228.96	3956.04	2610.47	3800.72	2397.13	ruvb-1
WBGene00007785	-0.854035	7.49795e-16	6.85171e-15	1075.34	590.534	1153.62	662.921	1244.68	667.945	tofu-1
WBGene00007786	-0.12421	0.123393	0.161111	3199.73	3056.94	3349.54	3176.36	3618.08	3094.74	rmd-2
WBGene00007787	-0.413156	1.2002e-05	2.92683e-05	2050.36	1681.78	2219.24	1426.31	1976.22	1584.17	C27H6.8
WBGene00007788	-0.678859	3.08905e-10	1.35944e-09	970.146	571.951	902.328	590.79	1031.11	652.564	C28A5.1
WBGene00007789	-0.492035	2.97889e-05	6.89893e-05	688.648	457.354	607.561	425.06	628.139	487.775	C28A5.2
WBGene00007791	2.70746	1.46984e-38	7.5124e-37	45.78	345.855	44.5332	273.069	47.352	281.24	C28A5.6
WBGene00007792	4.31245	2.2909e-10	1.03177e-09	2.92213	46.4581	0	45.5114	3.86547	46.1409	C28D4.4
WBGene00007793	3.70462	1.88953e-25	4.43845e-24	11.6885	149.698	8.48252	113.349	10.63	140.62	C28D4.5
WBGene00007794	2.95061	1.74753e-18	2.12834e-17	10.7145	141.439	19.0857	94.4577	17.3946	128.535	C28D4.7
WBGene00007795	3.03105	3.78508e-05	8.63248e-05	2.92213	16.5184	1.06032	21.4677	4.83184	35.155	C28D4.8
WBGene00007797	-0.824705	2.82917e-16	2.72653e-15	1284.76	693.774	1398.56	758.238	1211.82	745.945	C29A12.1
WBGene00007798	0.597898	0.161872	0.205699	16.5587	28.9073	26.5079	29.196	19.3273	36.2536	C29A12.2
WBGene00007799	0.896553	2.69384e-07	8.099e-07	153.899	264.295	153.746	241.297	124.661	299.916	nrx-1
WBGene00007800	1.00553	0.154039	0.196721	2.92213	9.29162	11.6635	11.1632	8.69731	26.3662	C29A12.6
WBGene00007801	0.743189	4.28493e-05	9.70674e-05	119.807	193.059	116.635	212.101	118.863	188.958	trpa-1
WBGene00007807	2.40584	1.77177e-67	2.05165e-65	295.135	1486.66	224.787	1338.72	224.197	1119.47	C29F3.7
WBGene00007808	0.0581759	0.785249	0.822368	131.496	143.504	110.273	103.045	127.56	139.521	best-7
WBGene00007810	0.484188	0.118976	0.155948	47.7281	64.0089	42.4126	55.8159	34.7892	54.9297	C29F7.1
WBGene00007811	-0.06538	0.725788	0.769143	447.085	290.105	494.107	446.527	447.428	591.043	C29F7.2
WBGene00007812	0.531042	2.07144e-09	8.18742e-09	1293.53	2006.99	1279.8	1890.87	1366.44	1795.1	C29F7.3
WBGene00007813	0.772713	0.0890474	0.120086	18.5068	17.5508	19.0857	41.2179	23.1928	45.0423	jmjd-3.3
WBGene00007817	1.20539	0.00456549	0.00775762	29.2213	62.9765	16.965	26.6199	19.3273	62.6198	C30F2.3
WBGene00007819	0.274377	0.393523	0.454091	40.9098	48.5229	42.4126	42.9353	44.4529	63.7184	C30F2.5
WBGene00007820	0.388556	0.156239	0.199137	49.6762	108.402	76.3427	75.5662	77.3094	82.3945	clec-199
WBGene00007824	-0.0725585	0.423011	0.483936	1753.28	1908.91	1935.08	1728.58	2006.18	1778.62	dlat-2
WBGene00007825	-0.356299	0.0308347	0.0456759	262.991	266.36	322.336	193.209	292.809	227.409	C30H6.8
WBGene00007826	-0.627767	4.22016e-06	1.09451e-05	657.478	426.382	596.957	362.374	507.343	351.55	C30H6.9
WBGene00007827	0.15683	0.770371	0.809302	20.4549	20.648	14.8444	11.1632	12.5628	21.9719	nlp-54
WBGene00007833	0.634402	0.0482754	0.0688282	40.9098	111.499	80.584	104.762	54.1166	54.9297	oac-6
WBGene00007835	1.28416	0.0245307	0.037007	8.76638	29.9397	7.42221	18.0328	10.63	17.5775	oac-7
WBGene00007836	-0.988637	0.00103464	0.001938	1144.5	598.793	1313.73	825.217	2035.17	840.424	C31C9.2
WBGene00007837	0.66068	0.0303687	0.0450215	41.8838	80.5274	41.3523	61.8269	41.5538	54.9297	fbxa-167
WBGene00007838	-0.0558582	0.85145	0.878476	45.78	53.6849	56.1967	54.0985	71.5112	59.324	fbxa-168
WBGene00007840	0.620162	0.00856725	0.0139344	68.183	112.532	68.9205	115.067	73.4439	95.5776	C31C9.6
WBGene00007841	0.648151	8.42227e-06	2.09279e-05	293.187	527.558	408.221	556.442	303.439	487.775	C31C9.7
WBGene00007846	0.626844	3.7377e-08	1.26803e-07	489.943	671.062	484.564	763.39	457.092	775.607	C31E10.5
WBGene00007847	0.383273	0.0336978	0.049585	211.367	213.707	195.098	330.602	239.659	297.719	C31E10.6
WBGene00007848	0.568456	6.86847e-07	1.96572e-06	875.664	1158.36	814.322	1495.87	953.805	1264.48	cytb-5.1
WBGene00007849	0.770988	2.07337e-05	4.90136e-05	148.054	229.193	112.393	236.144	159.451	252.676	tbc-19
WBGene00007850	-1.10888	0.000490562	0.00096077	73.0532	28.9073	75.2824	31.7721	56.0493	34.0564	C31G12.1
WBGene00007851	0.434887	0.431128	0.49178	16.5587	11.3564	21.2063	17.1741	11.5964	38.4508	clec-245
WBGene00007853	1.72559	8.76569e-05	0.000190171	11.6885	53.6849	10.6032	34.3483	17.3946	43.9437	C31G12.4
WBGene00007855	-0.329568	0.0440207	0.0632856	300.979	208.545	286.285	262.764	256.087	197.747	C31H5.4
WBGene00007856	0.578443	0.0671782	0.0930493	44.8059	51.6201	32.8698	65.2617	39.6211	58.2254	C31H5.5
WBGene00007857	0.216065	0.105822	0.140131	525.009	497.618	393.377	516.083	424.235	547.099	C31H5.6
WBGene00007859	-0.567596	7.30329e-09	2.70623e-08	1159.11	787.723	1148.32	718.737	1077.5	778.903	mrps-31
WBGene00007860	-0.574358	5.82922e-09	2.1857e-08	1599.38	1020.01	1724.07	1113.74	1705.64	1244.71	rilp-1
WBGene00007862	0.656321	0.141448	0.182292	17.5328	44.3933	23.3269	28.3373	19.3273	21.9719	C32C4.1
WBGene00007863	2.84172	7.558e-05	0.000165228	3.89617	36.1341	3.18095	13.7393	2.8991	21.9719	C32C4.3
WBGene00007867	3.28999	4.73254e-53	3.87546e-51	57.4685	521.363	26.5079	403.592	57.982	473.494	C32H11.4
WBGene00007870	-0.470296	0.0432231	0.0622415	97.4042	93.9486	143.143	92.7403	125.628	76.9015	C32H11.7
WBGene00007875	1.01498	7.41908e-06	1.85753e-05	173.38	323.142	211.003	247.307	167.182	546.001	dod-24
WBGene00007877	0.598774	1.6416e-08	5.81405e-08	583.451	953.94	610.742	918.816	684.188	973.354	nfki-1
WBGene00007878	-0.196021	0.192443	0.240465	300.005	257.068	296.888	279.938	367.22	305.409	C33A11.2
WBGene00007880	0.0339444	0.685875	0.733533	1672.43	1711.72	1717.71	1751.76	1613.83	1657.78	C33A12.1
WBGene00007881	0.575177	0.137874	0.178058	26.2991	30.9721	24.3872	42.9353	24.1592	37.3522	nlp-35
WBGene00007882	-0.405588	1.12315e-05	2.74936e-05	1180.54	873.412	1215.12	893.055	1169.3	925.015	C33A12.3
WBGene00007883	0.28437	0.261638	0.316235	59.4166	78.4626	75.2824	87.5881	70.5448	83.4931	C33A12.4
WBGene00007885	0.579676	0.026074	0.0391321	67.2089	90.8514	63.6189	101.327	51.2175	79.0987	ugt-21
WBGene00007886	-0.199051	0.384421	0.444811	121.755	94.981	110.273	114.208	101.469	80.1973	ethe-1
WBGene00007887	-1.41913	0.000614967	0.00118995	46.754	11.3564	41.3523	15.4567	47.352	24.169	gadr-2
WBGene00007888	4.19836	4.8897e-06	1.25825e-05	0	24.7777	4.24126	27.4786	0	21.9719	ttr-9
WBGene00007890	0.224251	0.369361	0.429024	103.248	152.796	91.1871	91.0229	92.7713	92.2818	C33A12.19
WBGene00007892	-0.959945	3.5338e-07	1.04568e-06	193.834	94.981	214.184	119.36	211.634	103.268	C33B4.4
WBGene00007894	3.21951	2.2126e-07	6.72859e-07	4.87021	35.1017	2.12063	31.7721	3.86547	35.155	C33D3.3
WBGene00007898	0.91785	5.52828e-06	1.40912e-05	123.703	202.351	106.032	186.339	81.1749	198.845	C33D9.3
WBGene00007899	-0.442707	0.2325	0.284709	34.0915	40.2637	57.257	36.0657	44.4529	23.0705	C33D9.5
WBGene00007900	-0.140005	0.582894	0.638744	102.274	83.6246	79.5236	64.403	78.2758	88.986	C33D9.6
WBGene00007901	-0.187751	0.768823	0.808076	13.6366	9.29162	16.965	10.3045	6.76457	13.1831	C33D9.8
WBGene00007903	1.67661	0.0332839	0.0490343	9.74042	4.12961	4.24126	10.3045	5.7982	49.4367	lgc-21
WBGene00007904	-0.835984	1.35943e-06	3.74804e-06	257.147	145.569	241.752	162.296	272.516	123.042	C33G3.4
WBGene00007906	-0.196109	0.241817	0.294802	195.782	198.221	214.184	192.35	236.76	173.578	C33G3.6
WBGene00007907	-0.407125	6.55778e-06	1.65587e-05	1363.66	1053.05	1446.27	1076.82	1485.31	1109.58	C34B4.2
WBGene00007908	1.78391	5.45458e-05	0.000121777	10.7145	48.5229	10.6032	42.0766	15.4619	36.2536	C34B4.3
WBGene00007911	-0.164574	0.700192	0.746261	22.403	28.9073	25.4476	28.3373	38.6547	19.7747	C34B7.1
WBGene00007912	-0.636188	2.88654e-11	1.46572e-10	1835.1	1100.54	1752.7	1056.21	1697.91	1246.9	C34B7.2
WBGene00007913	0.550715	0.00394838	0.00678683	123.703	176.541	115.574	156.285	108.233	176.873	cyp-36A1
WBGene00007914	-0.650376	4.47731e-11	2.21061e-10	1519.51	879.607	1553.36	948.871	1461.15	1061.24	mys-4
WBGene00007916	0.803287	0.142927	0.183847	22.403	26.8425	6.36189	16.3154	12.5628	29.662	C34C6.3
WBGene00007917	0.155611	0.0949242	0.127063	931.184	1021.05	937.319	1025.3	937.376	1079.92	C34C6.4
WBGene00007918	0.0662835	0.568494	0.625369	576.633	610.15	564.088	528.963	541.166	624.001	sphk-1
WBGene00007919	0.574066	0.0425995	0.061451	45.78	96.0134	48.7745	75.5662	73.4439	79.0987	cup-16
WBGene00007921	-0.775634	1.76249e-15	1.53488e-14	1453.27	788.755	1456.87	901.642	1547.15	912.931	C34C12.2
WBGene00007922	-0.568346	3.75023e-10	1.632e-09	1659.77	1112.93	1573.51	1161.83	1761.69	1093.1	pph-6
WBGene00007923	0.217428	0.10147	0.134936	629.231	901.287	743.281	670.65	597.215	718.48	C34C12.4
WBGene00007924	0.264991	0.0114909	0.0183078	718.843	993.171	844.011	923.968	787.589	906.339	rsu-1
WBGene00007925	0.418381	0.0736493	0.101152	90.5859	138.342	78.4633	96.1751	87.9394	109.859	C34C12.6
WBGene00007926	0.4159	0.0709899	0.0978893	105.197	134.212	86.9458	97.8925	86.9731	141.719	C34C12.7
WBGene00007927	-0.427608	1.15044e-05	2.81106e-05	1506.84	1147	1446.27	1215.07	1636.06	1048.06	C34C12.8
WBGene00007928	-0.0650457	0.805974	0.83974	85.7157	84.657	69.9808	100.469	105.334	63.7184	C34C12.9
WBGene00007929	1.23387	0.0529216	0.0748763	5.84425	20.648	8.48252	14.598	6.76457	14.2817	dmd-10
WBGene00007931	-0.0494544	0.83449	0.86471	84.7417	93.9486	104.971	85.8706	83.1076	83.4931	C34D1.4
WBGene00007932	0.716532	0.0629116	0.0876305	30.1953	46.4581	23.3269	38.6418	20.2937	36.2536	zip-5
WBGene00007933	0.0168565	0.974832	0.979989	10.7145	17.5508	21.2063	13.7393	17.3946	18.6761	C34E7.3
WBGene00007934	0.142144	0.257953	0.312393	389.617	452.192	372.171	426.777	432.933	440.536	C34E7.4
WBGene00007935	-0.0574241	0.890402	0.911118	36.0396	27.8749	22.2666	24.0438	25.1256	28.5634	C34E11.2
WBGene00007937	0.197715	0.774804	0.813555	4.87021	15.486	11.6635	11.1632	12.5628	6.59156	C34E11.4
WBGene00007938	0.966393	0.0900619	0.121266	10.7145	18.5832	10.6032	21.4677	7.73094	16.4789	C34F6.1
WBGene00007939	0.154127	0.452323	0.512955	109.093	116.661	132.539	139.11	120.796	147.211	C34F6.5
WBGene00007941	0.1153	0.401723	0.462294	376.954	457.354	391.256	446.527	391.379	350.451	C34F6.7
WBGene00007942	0.316387	0.00318342	0.0055603	829.884	1002.46	778.271	908.511	689.986	951.382	idh-2
WBGene00007943	0.680776	9.27182e-07	2.60723e-06	330.2	481.1	327.637	638.019	371.085	528.423	C34F6.9
WBGene00007944	0.577081	2.87232e-09	1.11508e-08	940.925	1452.59	858.855	1294.93	914.184	1302.93	C34F6.10
WBGene00007945	0.215585	0.429807	0.490496	54.5464	69.171	61.4983	67.8378	57.0157	63.7184	C34F6.11
WBGene00007946	1.53871	0.0198194	0.0303852	2.92213	14.4536	11.6635	27.4786	5.7982	16.4789	ugt-33
WBGene00007947	0.11946	0.382807	0.443244	558.126	612.215	490.926	595.942	480.285	451.522	C35A5.3
WBGene00007948	4.14002	3.84611e-17	4.07485e-16	3.89617	92.9162	3.18095	77.2836	6.76457	75.8029	C35A5.4
WBGene00007950	0.215488	0.318021	0.376104	92.534	133.18	120.876	111.632	102.435	121.944	C35A5.6
WBGene00007951	0.763881	0.0689053	0.0952541	19.4808	33.0369	30.7491	31.7721	16.4282	48.3381	dmsr-8
WBGene00007952	-0.414717	1.69049e-08	5.9772e-08	7431.94	5365.4	7395.7	5320.55	7070.91	5743.45	C35A5.8
WBGene00007953	0.823608	0.160991	0.204684	6.8183	15.486	10.6032	17.1741	11.5964	18.6761	hda-11
WBGene00007955	0.199495	0.0630675	0.0878229	719.817	941.551	753.884	856.13	854.269	876.677	selt-1.1
WBGene00007956	0.108271	0.327927	0.386708	781.182	871.348	784.633	969.48	892.923	807.466	trpp-9
WBGene00007957	0.746803	0.0806832	0.109755	23.377	67.1062	39.2317	31.7721	17.3946	35.155	C35C5.8
WBGene00007958	0.0858626	0.748106	0.789381	66.2349	60.9117	74.2221	86.7294	65.713	70.31	C35C5.9
WBGene00007959	0.622316	3.75719e-07	1.10802e-06	619.491	861.024	464.418	881.033	611.711	870.086	C35C5.10
WBGene00007963	1.2777	1.12682e-07	3.57027e-07	98.3783	198.221	94.3681	291.96	73.4439	152.704	cyp-25A1
WBGene00007964	1.2245	9.29876e-09	3.4006e-08	168.509	456.322	127.238	392.429	168.148	235.099	cyp-25A2
WBGene00007965	-0.74101	6.80461e-20	9.60552e-19	3462.72	2038.99	3698.38	2237.79	3688.62	2213.67	C36A4.4
WBGene00007966	-0.416356	3.61513e-06	9.46536e-06	6651.73	4642.71	6631.21	5690.65	7295.11	5083.19	maph-1.3
WBGene00007967	0.603751	0.0395511	0.0573608	43.8319	108.402	68.9205	90.1642	58.9484	61.5212	cyp-25A4
WBGene00007969	-0.194671	0.0173588	0.0268377	10509.9	9644.7	10531.1	9734.3	10591.4	8257.03	acs-19
WBGene00007971	-0.742274	2.60503e-17	2.81222e-16	2136.07	1368.97	2194.85	1325.84	2417.85	1340.28	rpb-3
WBGene00007972	-0.610154	1.60023e-10	7.36604e-10	1261.38	771.205	1277.68	836.38	1237.92	866.79	prp-4
WBGene00007973	0.324015	0.452936	0.513533	29.2213	37.1665	16.965	24.9025	24.1592	26.3662	C36B1.6
WBGene00007974	-0.736622	8.85065e-11	4.20598e-10	1087.03	686.548	1179.07	799.456	1278.5	638.283	dhfr-1
WBGene00007975	-0.469152	1.4041e-08	5.02208e-08	5573.47	3708.39	5292.03	3650.36	5014.48	4115.33	gls-1
WBGene00007976	0.565758	1.90509e-05	4.52086e-05	559.1	711.325	546.062	729.042	530.536	983.241	C36B1.9
WBGene00007977	3.22313	3.35366e-29	1.05313e-27	23.377	279.781	23.3269	158.861	21.2601	196.648	gska-3
WBGene00007978	-0.756216	2.54819e-15	2.17565e-14	2622.12	1446.4	2943.44	1671.04	2592.76	1711.61	C36B1.11
WBGene00007979	-0.899026	1.44403e-25	3.43555e-24	4172.8	2093.71	4133.11	2056.6	3772.7	2329.02	imp-1
WBGene00007980	-0.49027	9.91538e-10	4.06995e-09	4030.59	2778.19	4079.03	2704.93	3765.93	2972.79	C36E8.1
WBGene00007981	0.0228271	0.938985	0.951048	44.8059	70.2034	80.584	67.8378	96.6367	87.8875	glb-11
WBGene00007982	-0.180667	0.189547	0.237286	339.941	290.105	323.396	276.503	308.271	291.127	pxd-1
WBGene00007983	0.427461	0.0646833	0.0899208	88.6378	105.305	77.403	115.067	72.4776	99.972	C36E8.4
WBGene00007984	0.290098	0.096159	0.128588	178.25	269.457	200.4	212.101	179.744	201.043	irx-1
WBGene00007985	-1.09376	1.65098e-13	1.12098e-12	698.388	320.045	962.766	388.135	832.042	460.311	swah-1
WBGene00007986	3.07489	1.02293e-18	1.28057e-17	11.6885	115.629	9.54284	98.7512	17.3946	113.155	C36F7.5
WBGene00007987	3.69784	5.05715e-74	6.6926e-72	31.1694	534.784	47.7142	449.962	32.8565	458.113	C36H8.1
WBGene00007988	0.307578	0.32817	0.386964	50.6502	54.7173	40.292	54.9572	37.6883	49.4367	best-8
WBGene00007989	-0.747355	0.000189888	0.000394025	330.2	149.698	279.923	176.035	385.581	269.155	fipr-22
WBGene00007990	0.353024	0.622956	0.675503	11.6885	11.3564	3.18095	6.01095	15.4619	21.9719	fipr-23
WBGene00007991	-0.26496	0.0975583	0.130365	276.628	187.897	251.295	218.97	248.356	239.493	C37A5.7
WBGene00007992	-0.157815	0.781767	0.819357	21.4289	5.16201	24.3872	18.8915	16.4282	31.8592	fipr-24
WBGene00007993	0.448666	1.23522e-07	3.89375e-07	2379.59	3306.78	2338	3429.67	2701	3389.16	idhb-1
WBGene00007999	2.25147	8.85562e-05	0.00019201	7.79234	17.5508	13.7841	35.207	4.83184	72.5071	tag-297
WBGene00008000	-0.389161	2.11303e-07	6.44165e-07	4896.51	3595.86	5017.41	3792.91	4918.81	3937.36	slc-17.2
WBGene00008001	4.49817	7.12017e-17	7.33392e-16	2.92213	106.337	5.30158	71.2726	2.8991	71.4086	C38C10.3
WBGene00008002	-0.303092	0.570774	0.627318	21.4289	9.29162	30.7491	36.9244	22.2264	13.1831	nlp-48
WBGene00008003	-0.624607	8.65659e-10	3.57504e-09	1291.58	824.89	1321.15	962.61	1436.02	836.029	enu-3.2
WBGene00008005	-0.843474	5.74231e-22	9.72715e-21	2704.92	1532.09	2702.74	1416.87	2432.35	1420.48	C38D4.4
WBGene00008006	-0.488733	5.5248e-08	1.83073e-07	2774.07	1771.6	2709.11	1924.36	2703.9	2140.06	tag-325
WBGene00008007	0.850058	0.000901027	0.00170584	53.5723	118.726	63.6189	109.914	57.0157	84.5917	C38D4.7
WBGene00008008	-0.529769	0.00519465	0.00875542	159.743	114.597	163.289	119.36	176.845	112.057	C38D4.9
WBGene00008010	3.61035	1.20948e-09	4.89804e-09	24.3511	105.305	24.3872	382.983	23.1928	390.001	C38D9.2
WBGene00008013	4.14057	0.000294351	0.000593426	0	68.1386	1.06032	64.403	8.69731	40.6479	C38D9.5
WBGene00008016	-1.51676	0.0136223	0.0214478	11.6885	7.22682	20.146	10.3045	37.6883	6.59156	C38D9.8
WBGene00008017	0.744736	0.144514	0.185711	16.5587	24.7777	10.6032	25.7612	13.5291	17.5775	fbxa-176
WBGene00008018	0.149498	0.489888	0.549505	101.3	114.597	90.1268	107.338	112.099	115.352	tbc-8
WBGene00008019	0.987884	2.89716e-17	3.10272e-16	395.461	918.838	427.307	830.369	449.361	773.41	C38H2.2
WBGene00008020	-0.161891	0.547475	0.605527	72.0791	52.6525	74.2221	74.7075	70.5448	65.9156	C38H2.3
WBGene00008021	-0.028022	0.951557	0.961154	40.9098	20.648	28.6285	36.0657	14.4955	25.2676	C39B10.1
WBGene00008027	-0.0357613	0.833151	0.863685	218.185	201.318	238.571	229.275	268.65	277.944	scl-5
WBGene00008028	0.277224	0.303092	0.360809	94.4821	84.657	53.0158	82.4358	78.2758	107.662	scl-6
WBGene00008031	0.631597	0.0253516	0.0381406	48.7021	74.333	55.1364	70.4139	59.9148	109.859	C39E9.7
WBGene00008032	0.328162	0.000182872	0.000380371	1467.88	1834.58	1626.52	1943.25	1482.41	1966.48	C39E9.8
WBGene00008033	0.325495	0.271576	0.327154	40.9098	70.2034	61.4983	71.2726	81.1749	88.986	spin-2
WBGene00008034	-0.634794	4.60953e-11	2.27287e-10	1711.39	1071.63	1801.48	1078.54	1790.68	1267.78	C39E9.11
WBGene00008035	-1.07726	2.71965e-43	1.73753e-41	3926.36	1794.32	3854.25	1886.58	4049.08	1925.83	C39E9.12
WBGene00008036	0.88549	0.172056	0.21715	12.6625	12.3888	6.36189	12.8806	5.7982	20.8733	C40C9.3
WBGene00008038	0.879992	0.0104727	0.0167848	36.0396	89.819	31.8095	66.1204	39.6211	41.7465	C40H1.2
WBGene00008040	0.908865	6.95025e-10	2.90852e-09	176.302	358.244	191.917	352.928	186.509	329.578	ttr-5
WBGene00008041	-0.386052	0.000224776	0.000461253	808.455	650.414	833.408	667.215	916.116	639.381	ufc-1
WBGene00008042	1.68353	1.26043e-06	3.48611e-06	54.5464	129.05	21.2063	117.643	24.1592	74.7043	C40H1.7
WBGene00008043	-0.908076	0.114688	0.150902	15.5847	11.3564	26.5079	6.86965	16.4282	13.1831	C40H1.8
WBGene00008045	0.869288	0.10022	0.133501	9.74042	24.7777	8.48252	26.6199	21.2601	20.8733	C40H5.2
WBGene00008047	0.209782	0.73895	0.781002	7.79234	8.25922	9.54284	15.4567	17.3946	16.4789	lact-7
WBGene00008048	1.25841	0.00487907	0.00825826	12.6625	41.2961	14.8444	39.5005	17.3946	26.3662	hpo-41
WBGene00008050	-0.777461	0.226087	0.278028	13.6366	8.25922	23.3269	9.44577	8.69731	8.78875	chst-1
WBGene00008051	-0.124407	0.787339	0.824032	27.2732	11.3564	28.6285	30.9134	25.1256	31.8592	lron-4
WBGene00008052	-0.314689	0.000248822	0.000507086	1901.33	1474.27	1777.09	1410.85	1805.17	1525.95	ctns-1
WBGene00008053	-0.474739	1.00921e-12	6.15831e-12	14132.4	10361.2	14630.2	10450.5	14480	10304.8	cdc-48.2
WBGene00008061	-0.811167	1.67987e-21	2.74824e-20	2169.19	1189.33	2220.3	1241.69	2053.53	1240.31	C41G7.3
WBGene00008062	-0.357674	0.00237405	0.00423036	614.621	457.354	673.3	487.745	574.022	507.55	set-32
WBGene00008063	3.89283	2.42808e-12	1.40802e-11	8.76638	343.79	41.3523	322.015	23.1928	419.663	C41G7.6
WBGene00008065	1.03451	0.096011	0.128413	17.5328	24.7777	5.30158	19.7502	5.7982	14.2817	npr-18
WBGene00008068	1.55405	0.0106577	0.0170666	4.87021	53.6849	15.9047	30.9134	11.5964	9.88734	sdz-6
WBGene00008073	0.726484	0.267326	0.322532	11.6885	11.3564	8.48252	14.598	4.83184	15.3803	C43F9.5
WBGene00008074	3.24793	2.13778e-34	9.00174e-33	17.5328	210.61	24.3872	185.481	23.1928	221.916	nkb-2
WBGene00008076	0.506355	0.0454262	0.0651482	78.8974	110.467	79.5236	83.2945	57.982	114.254	lgc-43
WBGene00008077	1.22261	0.0513123	0.0728149	5.84425	16.5184	10.6032	15.4567	5.7982	19.7747	oac-8
WBGene00008078	-0.0176541	0.886057	0.907862	484.099	534.784	513.193	546.137	581.753	477.888	vps-50
WBGene00008079	1.24786	8.21157e-10	3.40548e-09	87.6638	221.967	88.0062	208.666	77.3094	169.183	C44B9.2
WBGene00008080	-0.9936	1.46567e-18	1.79836e-17	850.339	420.188	922.474	416.473	857.168	485.578	C44B9.3
WBGene00008081	-0.716148	1.6554e-15	1.44843e-14	2999.08	1678.69	3008.11	1837.63	3105.9	2032.4	athp-1
WBGene00008082	-0.848672	6.3213e-17	6.5429e-16	1252.62	644.219	1321.15	742.781	1297.83	762.424	com-1
WBGene00008084	0.520244	0.117366	0.15408	33.1174	53.6849	38.1713	57.5333	35.7556	41.7465	C44C10.3
WBGene00008085	-0.624647	0.000750745	0.00143616	227.926	180.67	208.882	148.556	291.843	143.916	C44C10.4
WBGene00008086	-1.46267	0.000180107	0.000375041	65.2608	11.3564	55.1364	19.7502	57.982	34.0564	C44C10.5
WBGene00008089	0.661727	4.02136e-06	1.04698e-05	316.564	478.002	278.863	398.44	249.323	461.409	C44C10.9
WBGene00008090	-0.812157	0.251818	0.305688	17.5328	3.09721	14.8444	7.72836	7.73094	12.0845	C44C10.10
WBGene00008091	0.867039	5.35145e-06	1.36804e-05	112.989	212.675	135.72	230.133	100.502	192.254	C44F1.1
WBGene00008092	3.56468	4.82647e-05	0.000108638	0.974042	24.7777	2.12063	13.7393	1.93273	20.8733	gmeb-3
WBGene00008093	0.444122	0.340794	0.399624	20.4549	34.0693	19.0857	22.3264	16.4282	19.7747	lron-1
WBGene00008094	-0.199067	0.100373	0.133656	560.074	517.234	581.053	515.224	687.087	561.381	C44H4.4
WBGene00008096	0.682965	0.260482	0.314967	6.8183	14.4536	12.7238	21.4677	10.63	12.0845	C44H4.8
WBGene00008097	1.30414	0.00918598	0.0148673	16.5587	40.2637	7.42221	19.7502	20.2937	50.5353	ugt-15
WBGene00008099	0.704598	0.000340078	0.000679881	136.366	211.642	108.152	194.068	106.3	165.888	C44H9.4
WBGene00008100	0.693445	0.000529078	0.00103279	107.145	239.517	125.117	173.459	150.753	207.634	C44H9.5
WBGene00008101	0.936088	0.000342171	0.000683789	74.0272	162.087	54.0761	101.327	64.7466	106.564	C44H9.6
WBGene00008107	-0.726675	1.19272e-17	1.33726e-16	3699.41	1994.6	3351.66	2071.2	3276.95	2176.31	aspm-1
WBGene00008110	0.157531	0.0893442	0.120442	1099.69	1213.07	1090	1269.17	1061.07	1141.44	C46C2.2
WBGene00008111	-0.403084	0.465984	0.526274	19.4808	13.4212	24.3872	15.4567	10.63	12.0845	C46C2.3
WBGene00008113	-0.39701	0.111546	0.147094	116.885	78.4626	95.4284	76.4249	80.2085	67.0142	C46C2.5
WBGene00008116	0.43473	0.250627	0.304341	22.403	39.2313	32.8698	51.5224	36.722	32.9578	C46E1.3
WBGene00008117	-0.339681	3.52084e-06	9.23644e-06	4566.31	3564.89	4730.07	3640.92	4466.55	3669.3	gsr-1
WBGene00008118	-0.808212	6.12321e-10	2.58202e-09	466.566	251.906	486.685	279.08	491.881	294.423	madf-8
WBGene00008119	-0.410419	4.3289e-06	1.12075e-05	1422.1	1054.08	1433.55	1034.74	1408	1120.57	C46F11.4
WBGene00008120	-0.449658	2.38131e-05	5.58389e-05	998.393	650.414	964.887	753.086	890.991	684.424	C46F11.5
WBGene00008121	0.5309	0.00715999	0.0117956	161.691	190.994	121.936	171.741	133.359	241.69	C46F11.6
WBGene00008123	0.727718	8.36294e-05	0.00018178	138.314	203.383	108.152	194.926	130.46	227.409	ent-4
WBGene00008124	4.29514	1.46998e-20	2.1788e-19	4.87021	102.208	5.30158	95.3164	4.83184	96.6762	C47A4.3
WBGene00008125	3.61466	1.32156e-22	2.39757e-21	14.6106	137.31	12.7238	130.523	3.86547	112.057	C47A4.5
WBGene00008127	-0.648156	0.00849018	0.0138166	97.4042	64.0089	97.549	55.8159	105.334	72.5071	ddo-1
WBGene00008129	-0.334717	0.578689	0.634888	15.5847	9.29162	11.6635	12.0219	13.5291	10.9859	C47A10.12
WBGene00008130	-0.635838	0.0190624	0.0292821	92.534	47.4905	85.8855	57.5333	70.5448	54.9297	fbxa-140
WBGene00008131	-0.367108	8.91263e-05	0.000193133	1151.32	926.065	1269.2	946.295	1235.98	962.368	C47B2.2
WBGene00008132	-0.465074	8.77007e-06	2.17375e-05	1447.43	1131.51	1460.05	1003.83	1304.6	915.128	gale-1
WBGene00008133	-0.724581	7.43776e-08	2.42451e-07	465.592	279.781	440.031	310.852	515.074	268.057	efsc-1
WBGene00008134	-0.357151	0.00908976	0.0147244	435.397	385.086	438.97	379.548	500.578	307.606	C47B2.9
WBGene00008136	-0.467432	3.70421e-09	1.41907e-08	3457.85	2419.95	3549.94	2455.9	3230.57	2528.96	C47D12.2
WBGene00008137	1.5188	8.13855e-08	2.62752e-07	31.1694	102.208	38.1713	103.045	32.8565	86.7889	sfxn-1.4
WBGene00008138	-2.35402	0.00309741	0.00541964	17.5328	0	14.8444	3.43483	18.361	6.59156	C47D12.4
WBGene00008139	0.608113	5.98721e-05	0.000132908	195.782	334.498	244.933	321.156	201.971	322.986	C47D12.5
WBGene00008140	-0.449849	1.66001e-07	5.14525e-07	2283.15	1599.19	2322.09	1641.85	2305.75	1820.37	xpf-1
WBGene00008141	3.26615	4.95274e-07	1.43912e-06	4.87021	50.5877	1.06032	24.9025	4.83184	29.662	C47E8.1
WBGene00008142	0.671468	0.206879	0.256557	11.6885	15.486	12.7238	27.4786	14.4955	18.6761	C47E8.3
WBGene00008143	-0.450052	4.53011e-05	0.000102309	1216.58	779.464	1246.93	862.141	1165.44	1016.2	C47E8.4
WBGene00008145	-0.817693	4.50779e-15	3.71191e-14	1854.58	899.222	1844.95	1098.29	1877.65	1166.71	set-5
WBGene00008147	-0.829324	6.89391e-13	4.31145e-12	960.406	498.65	1055.01	642.312	1040.78	576.761	C47E12.2
WBGene00008148	-0.237716	0.017071	0.0264175	1051.97	840.376	996.696	831.228	917.083	843.72	C47E12.3
WBGene00008149	-0.124975	0.0866607	0.117176	4038.38	3728.01	4194.61	3752.55	3984.33	3722.03	pyp-1
WBGene00008151	-0.385057	0.000283117	0.000571944	914.626	680.353	891.725	636.302	797.253	677.832	C47E12.7
WBGene00008153	2.49324	3.62136e-05	8.28203e-05	0	39.2313	7.42221	32.6308	11.5964	35.155	C47E12.10
WBGene00008154	4.23888	7.82482e-17	8.00963e-16	0.974042	86.7218	5.30158	72.1313	6.76457	86.7889	C47E12.11
WBGene00008155	2.08805	0.00110607	0.00206293	2.92213	24.7777	4.24126	18.8915	8.69731	24.169	C47E12.12
WBGene00008157	-0.722445	0.0385538	0.056046	62.3387	32.0045	55.1364	24.9025	42.5202	40.6479	C47F8.1
WBGene00008164	-0.501528	2.50336e-07	7.56468e-07	1104.56	760.881	1087.88	830.369	1172.2	784.396	C47G2.3
WBGene00008165	-0.713367	3.02727e-16	2.9061e-15	1985.1	1167.65	2098.36	1268.31	2033.24	1294.14	C47G2.4
WBGene00008166	-0.694838	4.95122e-22	8.43529e-21	5091.32	3068.3	4945.31	3083.61	4972.93	3121.1	saps-1
WBGene00008167	-0.47532	0.0136297	0.021455	347.733	164.152	260.838	230.133	220.332	201.043	acox-1.5
WBGene00008168	1.53461	0.0372216	0.0543118	8.76638	20.648	1.06032	9.44577	6.76457	18.6761	C48B4.3
WBGene00008169	-0.279078	0.0210439	0.0320964	509.424	422.253	537.58	397.581	507.343	462.508	C48B4.6
WBGene00008170	-0.508183	2.61588e-05	6.10496e-05	750.012	522.396	770.849	456.832	710.28	592.142	C48B4.7
WBGene00008171	-0.43822	0.000930933	0.00175685	387.669	277.716	379.593	281.656	399.11	302.113	C48B4.8
WBGene00008172	-0.631224	8.03254e-07	2.28169e-06	827.936	534.784	929.896	474.006	716.078	589.945	C48B4.9
WBGene00008173	-0.303583	0.0223912	0.0340114	884.43	778.431	916.112	604.529	694.818	639.381	C48B4.10
WBGene00008174	-0.56124	1.19697e-08	4.31142e-08	1035.41	681.386	1096.37	734.194	1063	749.241	C48B4.11
WBGene00008177	-0.673651	0.0452827	0.0649802	54.5464	26.8425	50.8951	36.9244	49.2847	32.9578	C48D1.1
WBGene00008178	-0.872251	0.00926688	0.0149917	56.4944	42.3285	64.6792	29.196	56.0493	25.2676	C48D1.5
WBGene00008183	-0.283174	0.000224983	0.000461614	6346.86	4943.14	6490.19	5249.27	6390.59	5609.42	rin-1
WBGene00008185	6.21866	1.50305e-06	4.11797e-06	0	23.7453	0	26.6199	0.966367	29.662	best-10
WBGene00008186	4.85425	2.46342e-10	1.10244e-09	0.974042	66.0738	2.12063	41.2179	1.93273	37.3522	best-11
WBGene00008191	0.67363	0.000179895	0.000374705	132.47	228.161	129.358	187.198	127.56	206.536	C49A1.10
WBGene00008192	1.55229	0.000293275	0.000591578	14.6106	41.2961	14.8444	46.3702	12.5628	35.155	C49C3.2
WBGene00008194	0.693931	1.42451e-14	1.10199e-13	2864.66	5182.66	2999.63	4661.06	2825.66	4212.01	C49C3.4
WBGene00008195	0.23173	0.413766	0.474494	63.3127	104.273	61.4983	78.1423	79.2421	57.1268	ceh-88
WBGene00008196	-0.936123	8.75157e-19	1.1049e-17	1168.85	579.178	1219.36	606.247	1029.18	599.832	C49C3.6
WBGene00008197	-0.577956	1.70174e-07	5.26139e-07	984.757	585.372	983.973	622.562	874.562	697.607	C49C3.7
WBGene00008198	-0.00578169	0.982404	0.985818	69.157	72.2682	62.5586	72.9901	79.2421	64.817	C49C3.8
WBGene00008199	0.754588	0.000115165	0.000246176	137.34	301.462	143.143	224.981	143.022	187.859	C49C3.9
WBGene00008200	0.78777	0.000726864	0.00139428	75.9753	158.99	71.0411	123.654	80.2085	109.859	C49C3.10
WBGene00008203	0.431039	0.311076	0.36898	39.9357	35.1017	16.965	28.3373	22.2264	43.9437	clec-198
WBGene00008204	0.202169	0.429275	0.490156	75.9753	71.2358	62.5586	81.5771	68.6121	85.6903	C49C3.15
WBGene00008205	0.867515	1.93721e-15	1.67718e-14	9215.41	17520.9	7986.29	12597.2	8254.71	16332.8	sams-1
WBGene00008206	-0.0461966	0.785986	0.822906	182.146	218.869	207.822	189.774	229.029	191.155	set-6
WBGene00008207	-1.01655	5.17449e-06	1.32601e-05	224.03	80.5274	255.536	158.861	306.338	148.31	C49F5.3
WBGene00008210	-0.696222	4.84742e-08	1.62086e-07	1297.42	638.025	1282.98	856.989	1382.87	951.382	C49F5.6
WBGene00008211	0.827835	3.60923e-15	3.00877e-14	774.364	1475.3	859.916	1652.15	947.04	1452.34	C49F5.7
WBGene00008213	-0.160828	0.549214	0.607088	84.7417	57.8145	83.7649	66.9791	83.1076	101.071	C49F8.1
WBGene00008214	0.486062	0.000131642	0.000279222	402.279	569.886	388.075	643.171	460.957	538.311	gem-1
WBGene00008215	1.86269	6.73837e-09	2.5063e-08	27.2732	86.7218	23.3269	72.1313	21.2601	103.268	C49F8.3
WBGene00008216	-0.529951	0.167365	0.211868	41.8838	26.8425	33.9301	20.609	42.5202	35.155	mec-19
WBGene00008218	-1.03322	3.9559e-31	1.38944e-29	20711.1	8888.98	21069.5	11100.5	21262	10812.4	nasp-2
WBGene00008219	-0.786452	5.32023e-16	4.96265e-15	2420.49	1360.71	2687.9	1370.5	2377.26	1610.54	C50B6.3
WBGene00008220	1.00983	0.0519252	0.0735649	262.017	620.474	121.936	479.158	283.146	243.888	C50B6.7
WBGene00008221	-0.153056	0.71595	0.760485	31.1694	22.7129	21.2063	23.1851	34.7892	32.9578	nhr-168
WBGene00008222	-0.315658	0.648354	0.699513	4.87021	6.19441	15.9047	14.598	16.4282	8.78875	C50B6.9
WBGene00008224	-0.788149	6.43053e-14	4.60674e-13	1966.59	1190.36	2242.57	1115.46	2207.18	1412.79	C50B8.1
WBGene00008225	-0.745428	6.41824e-09	2.39565e-08	455.852	269.457	465.478	267.058	456.125	285.634	nuaf-1
WBGene00008226	-0.100582	0.819352	0.851405	21.4289	27.8749	29.6888	17.1741	25.1256	26.3662	C50B8.4
WBGene00008227	0.351408	0.317592	0.375657	36.0396	53.6849	38.1713	43.794	29.9574	35.155	C50B8.5
WBGene00008228	0.84533	2.25818e-05	5.31079e-05	119.807	224.031	115.574	166.589	94.704	203.24	C50B8.6
WBGene00008229	0.850369	2.01882e-07	6.16967e-07	204.549	391.281	178.133	381.266	205.836	287.831	C50F4.1
WBGene00008230	3.77015	1.0648e-34	4.52219e-33	16.5587	267.392	11.6635	165.73	18.361	206.536	pfk-1.2
WBGene00008232	-0.805544	6.88109e-06	1.73249e-05	217.211	135.245	205.701	115.067	217.433	116.451	C50F4.4
WBGene00008233	-0.138229	0.429403	0.490226	239.614	217.837	305.371	227.557	290.877	315.296	C50F4.8
WBGene00008234	0.343984	0.599001	0.653369	11.6885	12.3888	10.6032	11.1632	5.7982	12.0845	C50F4.9
WBGene00008235	3.56691	3.99148e-22	6.87128e-21	11.6885	146.601	9.54284	91.0229	10.63	141.719	C50F4.10
WBGene00008236	-0.619736	3.15729e-08	1.07977e-07	837.676	500.715	884.303	589.931	787.589	540.508	C50F4.12
WBGene00008237	-0.534396	5.8283e-09	2.1857e-08	1296.45	946.713	1332.82	899.066	1309.43	873.382	nstp-10
WBGene00008238	-0.711995	1.74528e-11	9.13758e-11	1094.82	667.964	1236.33	676.661	1027.25	705.297	C50F4.16
WBGene00008239	0.617118	6.61501e-06	1.67003e-05	496.762	743.33	397.618	591.649	384.614	628.395	fshr-1
WBGene00008245	1.59609	0.0145836	0.022857	8.76638	30.9721	7.42221	11.1632	3.86547	18.6761	fipr-10
WBGene00008246	-0.271306	0.323714	0.382196	90.5859	64.0089	68.9205	55.8159	62.8139	64.817	C50H2.13
WBGene00008252	1.04265	2.74017e-09	1.06628e-08	109.093	236.42	114.514	249.025	123.695	229.606	C51E3.6
WBGene00008254	0.505055	0.00492897	0.00833511	231.822	322.11	172.831	229.275	208.735	321.888	C51E3.9
WBGene00008255	0.343861	0.330956	0.389877	32.1434	52.6525	46.6539	35.207	30.9238	51.6339	C51E3.10
WBGene00008258	1.04394	9.60346e-15	7.59565e-14	579.555	1186.23	489.866	958.316	422.303	931.607	mans-2
WBGene00008259	4.21108	1.86518e-19	2.54331e-18	6.8183	138.342	7.42221	72.1313	2.8991	105.465	C52E4.7
WBGene00008260	0.990278	2.37233e-10	1.06586e-09	158.769	339.66	152.685	309.134	164.282	296.62	C52G5.2
WBGene00008262	0.183767	0.0198803	0.0304753	8333.91	9460.94	8471.92	9236.25	7431.36	8830.49	ril-1
WBGene00008265	0.862108	0.0159095	0.0247647	21.4289	56.7821	32.8698	54.0985	29.9574	41.7465	kcnl-4
WBGene00008266	-0.607181	2.72656e-11	1.38876e-10	2618.23	1518.66	2533.09	1647.86	2433.31	1813.78	C53A5.6
WBGene00008270	0.568403	0.000473203	0.000928612	213.315	362.373	254.476	322.874	189.408	287.831	C53A5.13
WBGene00008272	2.55245	2.26891e-05	5.33384e-05	2.92213	22.7129	8.48252	43.794	4.83184	27.4648	C53B4.2
WBGene00008273	0.848504	1.9697e-05	4.6697e-05	128.574	224.031	115.574	186.339	89.8722	191.155	C53B4.3
WBGene00008274	-0.566744	2.16101e-13	1.44673e-12	6761.8	4285.5	6757.39	4391.42	6413.78	4782.18	C53B4.4
WBGene00008275	-0.433563	0.0136239	0.0214481	233.77	150.731	245.993	160.578	218.399	206.536	nstp-1
WBGene00008278	1.07495	0.00104148	0.00194934	28.2472	80.5274	30.7491	54.9572	33.8229	60.4226	npr-10
WBGene00008281	-1.03329	4.35472e-21	6.79428e-20	929.236	496.586	1029.57	445.669	913.217	461.409	C53D6.4
WBGene00008283	-0.364903	0.102965	0.136691	123.703	93.9486	141.022	129.665	134.325	84.5917	C53D6.6
WBGene00008284	0.684952	8.46145e-06	2.10182e-05	211.367	332.434	185.555	305.7	181.677	292.226	C53D6.7
WBGene00008287	0.608461	0.302115	0.359703	10.7145	17.5508	14.8444	17.1741	6.76457	14.2817	C54C6.5
WBGene00008288	-0.79859	1.66649e-07	5.1621e-07	336.045	189.962	380.653	189.774	312.137	212.028	C54C6.6
WBGene00008296	0.753893	0.00174176	0.00315912	103.248	134.212	85.8855	228.416	106.3	134.028	cdr-2
WBGene00008298	0.399309	0.000297765	0.00059982	559.1	755.719	546.062	676.661	572.089	782.198	C54D10.3
WBGene00008299	3.80673	1.85849e-13	1.25726e-12	5.84425	90.8514	5.30158	43.794	3.86547	75.8029	C54D10.4
WBGene00008307	0.39932	0.524258	0.583243	12.6625	7.22682	9.54284	17.1741	9.66367	17.5775	ncs-5
WBGene00008309	0.319741	0.360493	0.420132	29.2213	48.5229	39.2317	35.207	39.6211	51.6339	nhr-170
WBGene00008310	0.39016	0.293202	0.350612	34.0915	43.3609	26.5079	30.9134	29.9574	45.0423	C54E10.6
WBGene00008311	0.530731	3.76501e-08	1.27642e-07	1033.46	1353.48	910.811	1400.55	896.789	1350.17	rskn-2
WBGene00008312	3.30871	1.94931e-17	2.12602e-16	6.8183	102.208	16.965	84.1532	7.73094	123.042	C54G4.2
WBGene00008313	2.76447	7.73194e-12	4.19791e-11	11.6885	108.402	5.30158	68.6965	21.2601	85.6903	C54G4.3
WBGene00008314	0.126472	0.836477	0.866461	9.74042	12.3888	10.6032	9.44577	14.4955	16.4789	C54G4.4
WBGene00008316	-0.64142	8.25768e-05	0.00017965	248.381	158.99	239.631	164.872	249.323	148.31	dod-18
WBGene00008317	-0.143631	0.226165	0.2781	590.27	583.307	660.576	518.659	661.962	631.691	C54G4.7
WBGene00008318	-0.73856	1.75386e-08	6.19092e-08	638.972	394.378	664.818	370.102	532.468	335.071	C54G4.9
WBGene00008320	-0.157874	0.645057	0.696513	45.78	62.9765	71.0411	47.2289	43.4865	32.9578	slc-25A29
WBGene00008330	-0.706279	8.60116e-16	7.81646e-15	1859.45	1094.35	1893.72	1111.17	1778.12	1185.38	C55A6.1
WBGene00008331	-0.620302	1.48146e-13	1.01236e-12	2454.59	1605.39	2532.03	1561.99	2282.56	1561.1	ttll-5
WBGene00008332	1.4738	2.41978e-06	6.48101e-06	31.1694	108.402	26.5079	71.2726	34.7892	78.0001	C55A6.3
WBGene00008333	1.27053	3.81819e-12	2.1584e-11	108.119	298.364	135.72	273.069	97.6031	250.479	C55A6.4
WBGene00008334	0.406747	0.284685	0.341461	30.1953	43.3609	27.5682	43.794	28.991	27.4648	sdz-8
WBGene00008335	0.419242	0.239868	0.292667	34.0915	37.1665	42.4126	53.2398	26.0919	46.1409	C55A6.6
WBGene00008336	2.15235	3.08988e-09	1.19515e-08	24.3511	98.0782	22.2666	70.4139	9.66367	81.2959	C55A6.7
WBGene00008338	-0.716239	1.27467e-11	6.77906e-11	1835.1	1045.82	1894.78	1027.01	1497.87	1109.58	pafo-1
WBGene00008339	-0.459502	5.87309e-06	1.4929e-05	815.273	600.858	828.106	591.649	819.48	598.733	C55A6.10
WBGene00008340	2.56705	0.000246574	0.000502713	3.89617	14.4536	3.18095	28.3373	3.86547	21.9719	C55A6.11
WBGene00008341	1.68724	3.72965e-19	4.92261e-18	192.86	871.348	305.371	943.718	236.76	547.099	ttr-44
WBGene00008342	0.831584	0.00450073	0.00765724	37.0136	70.2034	47.7142	68.6965	39.6211	82.3945	frpr-5
WBGene00008343	-0.680696	1.19202e-06	3.31051e-06	706.181	367.535	679.662	378.69	525.704	447.127	C56A3.4
WBGene00008344	-0.603627	1.14699e-09	4.66666e-09	1099.69	737.135	1032.75	670.65	1100.69	721.776	C56A3.5
WBGene00008345	-0.519005	2.42607e-07	7.3476e-07	895.145	646.284	951.103	628.573	941.242	671.24	C56A3.6
WBGene00008346	-0.0808029	0.495356	0.554964	492.865	495.553	535.459	529.822	552.762	468.001	C56A3.8
WBGene00008348	0.0739714	0.675578	0.723878	211.367	241.582	221.606	176.894	184.576	232.902	C56G7.3
WBGene00008349	-0.866915	0.00259766	0.00460348	81.8195	43.3609	86.9458	43.794	64.7466	40.6479	CE7X_3.1
WBGene00008350	0.227084	0.443708	0.504455	42.8579	71.2358	55.1364	57.5333	58.9484	54.9297	CE7X_3.2
WBGene00008352	0.603034	0.206381	0.256003	27.2732	37.1665	15.9047	21.4677	12.5628	26.3662	fbxa-6
WBGene00008353	0.566032	0.0131839	0.0207996	73.0532	145.569	99.6696	129.665	121.762	161.493	D1025.1
WBGene00008354	1.30695	3.60874e-17	3.83157e-16	346.759	698.936	219.485	613.975	264.785	747.043	gcsh-1
WBGene00008356	0.525354	0.0038194	0.00657811	140.262	182.735	118.755	201.796	140.123	190.057	nspc-20
WBGene00008357	-0.0134993	0.982649	0.985975	19.4808	10.324	4.24126	19.7502	23.1928	16.4789	nspc-16
WBGene00008358	0.100735	0.69474	0.741516	93.5081	78.4626	69.9808	107.338	80.2085	74.7043	nspc-18
WBGene00008359	0.502381	0.0629276	0.0876446	79.8715	88.7866	47.7142	115.925	78.2758	86.7889	nspc-17
WBGene00008360	0.551826	0.0511503	0.0725989	53.5723	77.4302	41.3523	88.4468	67.6457	72.5071	nspc-19
WBGene00008361	-0.718077	1.04161e-17	1.17405e-16	2781.86	1631.2	2912.69	1676.2	2637.22	1757.75	D1043.1
WBGene00008362	-0.625405	4.49804e-12	2.51679e-11	2881.22	1758.18	3081.28	1898.6	2602.43	1893.97	cfim-2
WBGene00008363	-0.600957	5.09058e-08	1.69633e-07	1046.12	635.96	1008.36	619.986	1012.75	769.015	D1046.2
WBGene00008364	-0.48655	0.000528919	0.00103262	467.54	291.137	429.428	287.667	373.018	328.479	slc-25A26
WBGene00008365	1.24507	8.56119e-06	2.12517e-05	47.7281	102.208	29.6888	92.7403	48.3184	104.366	D1046.4
WBGene00008366	0.0724854	0.651916	0.702741	339.941	304.559	295.828	273.927	249.323	353.747	tpra-1
WBGene00008368	0.0814487	0.833843	0.864281	46.754	49.5553	41.3523	30.0547	22.2264	37.3522	D1053.3
WBGene00008369	1.11923	0.00943037	0.0152395	25.3251	42.3285	19.0857	33.4896	10.63	43.9437	D1053.4
WBGene00008370	0.0165603	0.922671	0.937407	202.601	179.638	202.52	190.633	178.778	220.817	D1054.1
WBGene00008371	-0.776215	2.32215e-11	1.19593e-10	1571.13	738.168	1576.69	915.381	1416.69	1011.8	D1054.3
WBGene00008372	1.08075	8.23553e-05	0.00017922	67.2089	96.0134	36.0507	109.914	50.2511	119.747	D1054.5
WBGene00008375	0.942943	8.59815e-10	3.55288e-09	240.588	407.799	194.038	421.625	184.576	360.339	D1054.8
WBGene00008377	0.403047	2.80885e-06	7.44907e-06	8041.69	11544.3	8611.88	12124.9	8890.58	10103.8	D1054.10
WBGene00008378	0.388255	1.7035e-05	4.07708e-05	12327.5	17007.8	13226.4	18974	13449.9	15061.7	ule-3
WBGene00008379	-0.722884	5.65379e-07	1.63481e-06	412.02	246.744	382.774	272.21	412.639	210.93	secs-1
WBGene00008380	-0.884247	4.46383e-19	5.85513e-18	1775.68	864.121	1774.97	992.665	1848.66	1068.93	prp-38
WBGene00008383	3.98083	3.96792e-19	5.22778e-18	3.89617	104.273	6.36189	79.001	7.73094	101.071	D1081.5
WBGene00008384	-0.601153	0.000907177	0.00171639	194.808	117.694	181.314	126.23	190.374	129.634	D1081.6
WBGene00008385	-0.760752	2.75569e-18	3.29129e-17	11147.9	5923.92	11471.6	7317.04	11587.7	6945.31	D1081.7
WBGene00008386	-0.622093	4.26769e-15	3.524e-14	5529.64	3456.48	5813.71	3842.71	5859.09	3876.94	cdc-5L
WBGene00008387	-0.387677	0.00194474	0.00350498	707.155	458.387	757.065	584.779	648.432	570.17	D1081.9
WBGene00008388	0.704475	0.0148759	0.0232684	45.78	75.3654	53.0158	92.7403	43.4865	62.6198	D1086.1
WBGene00008389	1.21505	0.0454445	0.0651683	8.76638	18.5832	12.7238	18.0328	3.86547	21.9719	D1086.2
WBGene00008390	1.0368	2.26476e-12	1.31795e-11	262.991	514.136	244.933	574.475	229.995	422.958	D1086.3
WBGene00008392	0.453539	0.0580573	0.0814814	71.1051	115.629	84.8252	100.469	69.5784	92.2818	D1086.5
WBGene00008393	0.562423	1.34431e-10	6.2384e-10	1613.99	2640.89	1704.99	2332.25	1636.06	2344.4	D1086.6
WBGene00008394	0.849521	8.53242e-13	5.26509e-12	729.558	1287.41	674.36	1089.7	557.594	1157.92	D1086.7
WBGene00008395	0.551882	0.0181101	0.0279088	76.9493	120.791	95.4284	124.512	67.6457	105.465	D1086.8
WBGene00008398	-0.655256	1.01464e-06	2.84182e-06	658.453	388.183	719.954	377.831	568.224	471.296	D2005.3
WBGene00008399	-0.341058	2.80829e-05	6.52727e-05	2773.1	2010.09	2611.56	2112.42	2568.6	2156.54	D2005.4
WBGene00008400	-0.417377	1.3535e-05	3.28447e-05	2775.05	1898.59	2864.97	1943.25	2420.75	2194.99	drh-3
WBGene00008401	0.157963	0.72807	0.771149	23.377	33.0369	30.7491	21.4677	15.4619	23.0705	D2005.6
WBGene00008402	-0.705819	4.1686e-13	2.6736e-12	1671.46	905.417	1615.92	1025.3	1467.91	983.241	wdfy-2
WBGene00008403	-0.796366	0.0287443	0.0428103	61.3647	26.8425	51.9554	21.4677	47.352	45.0423	csa-1
WBGene00008404	-0.150634	0.101132	0.134566	1217.55	1090.22	1291.46	1098.29	1168.34	1123.86	D2013.6
WBGene00008405	-0.367059	0.000103435	0.000222286	1692.89	1296.7	1681.66	1218.5	1745.26	1457.83	ttll-12
WBGene00008407	0.894946	0.11508	0.151318	14.6106	27.8749	7.42221	14.598	10.63	18.6761	D2023.3
WBGene00008408	-0.203934	0.128624	0.167333	375.98	384.054	408.221	356.363	452.26	332.874	D2023.4
WBGene00008409	-0.608013	2.80259e-08	9.65148e-08	802.611	511.039	800.538	493.756	718.011	518.536	mpst-1
WBGene00008410	-0.450162	2.19734e-06	5.91196e-06	1562.36	1162.49	1751.64	1150.67	1627.36	1305.13	D2023.6
WBGene00008411	-0.54754	4.60556e-10	1.98153e-09	2038.67	1344.19	2073.98	1326.7	1883.45	1432.57	mans-1
WBGene00008412	-0.35575	8.43203e-06	2.09486e-05	3077.97	2290.9	3102.48	2352	2989.94	2524.57	D2030.2
WBGene00008413	-0.819808	1.8333e-18	2.22003e-17	1238.01	715.455	1235.27	692.117	1257.24	706.395	D2030.3
WBGene00008414	0.00864926	0.915441	0.931275	2142.89	2267.16	2184.25	2254.96	2259.37	2102.71	D2030.4
WBGene00008415	0.162678	0.145856	0.187224	718.843	773.269	735.859	928.262	829.143	853.607	mce-1
WBGene00008417	-0.92267	1.30995e-20	1.95923e-19	1912.04	935.357	1913.87	1021.86	1639.93	923.917	D2030.7
WBGene00008418	-0.588149	1.66047e-09	6.6249e-09	1779.58	1092.28	1893.72	1174.71	1627.36	1258.99	D2030.8
WBGene00008419	-0.301866	0.00287616	0.00505879	2571.47	1850.07	2750.46	2050.59	2295.12	2278.48	wdr-23
WBGene00008420	-0.749168	4.21578e-05	9.55885e-05	243.511	162.087	213.123	138.252	240.625	114.254	D2030.11
WBGene00008421	0.434916	0.338811	0.397519	20.4549	37.1665	32.8698	19.7502	15.4619	36.2536	D2030.12
WBGene00008422	-0.418813	6.49783e-07	1.86396e-06	6494.91	4687.11	7017.17	5414.14	7158.85	5360.04	D2045.2
WBGene00008423	2.11521	1.05233e-11	5.64251e-11	21.4289	102.208	19.0857	97.8925	26.0919	88.986	D2045.5
WBGene00008424	0.896968	0.000199868	0.000413518	74.0272	140.407	51.9554	114.208	77.3094	125.24	D2045.7
WBGene00008425	0.188064	0.563585	0.620787	41.8838	83.6246	50.8951	48.9463	65.713	48.3381	D2045.8
WBGene00008426	0.32704	0.0681493	0.0942705	153.899	165.184	151.625	196.644	145.921	204.338	D2045.9
WBGene00008427	-0.236633	0.633319	0.685187	35.0655	20.648	20.146	18.0328	13.5291	19.7747	atg-10
WBGene00008428	-0.606912	5.42135e-12	2.99163e-11	1609.12	1033.43	1551.24	1033.88	1518.16	1004.11	eif-2Bepsilon
WBGene00008429	-0.426342	7.10163e-05	0.000155941	2039.64	1363.8	2035.81	1322.41	1707.57	1619.33	etc-1
WBGene00008430	-0.283121	0.000459061	0.000901935	4770.86	3696	4856.24	3765.43	4531.3	4175.75	hgap-2
WBGene00008431	-0.618984	7.59992e-07	2.16253e-06	544.49	358.244	576.811	351.211	488.982	338.367	piga-1
WBGene00008432	0.569917	0.0740555	0.101606	35.0655	70.2034	36.0507	54.0985	57.982	68.1128	D2085.7
WBGene00008433	1.47405	0.000175949	0.000366898	23.377	61.9441	20.146	45.5114	12.5628	48.3381	2002-03-01
WBGene00008435	0.41702	0.00778212	0.0127413	362.344	452.192	295.828	361.515	253.188	404.282	glna-2
WBGene00008436	-0.0188809	0.943571	0.954584	1134.76	1111.9	1280.86	808.043	1038.84	1490.79	DH11.2
WBGene00008438	0.697271	2.87468e-05	6.67112e-05	170.457	241.582	150.565	262.764	142.056	246.085	DH11.5
WBGene00008439	-0.229006	0.215884	0.266751	178.25	181.703	229.028	143.404	199.072	193.352	mfb-1
WBGene00008440	-1.56264	5.90132e-57	5.30117e-55	1566.26	493.488	1577.75	560.735	1620.6	558.085	DY3.8
WBGene00008441	-0.560365	3.41963e-10	1.49648e-09	1805.87	1189.33	1791.93	1306.95	1949.16	1264.48	usp-50
WBGene00008442	-0.677617	3.99389e-07	1.17409e-06	450.982	252.939	402.92	272.21	425.202	274.648	E01B7.2
WBGene00008443	-0.689747	1.76203e-07	5.43874e-07	645.79	408.831	609.681	440.516	817.547	436.141	pde-3
WBGene00008444	-0.363126	4.98551e-05	0.000111912	2363.03	1702.43	2292.4	1964.72	2515.45	1907.16	tbc-14
WBGene00008446	0.653693	1.92345e-07	5.90377e-07	908.781	1827.35	1304.19	1520.77	1015.65	1730.28	E01G4.3
WBGene00008447	-0.869605	2.65178e-05	6.18193e-05	189.938	83.6246	212.063	125.371	232.895	138.423	E01G4.5
WBGene00008448	2.03221	1.34039e-09	5.4046e-09	19.4808	71.2358	28.6285	125.371	36.722	150.507	E01G4.6
WBGene00008449	1.79613	0.0322497	0.0476148	3.89617	2.0648	2.12063	18.0328	12.5628	45.0423	E01G6.1
WBGene00008450	0.663575	0.0227821	0.034552	47.7281	65.0414	41.3523	66.9791	40.5874	73.6057	E01G6.2
WBGene00008451	0.322991	0.256369	0.310602	71.1051	62.9765	51.9554	69.5552	49.2847	83.4931	E01G6.3
WBGene00008452	-0.259585	0.00368653	0.0063665	1648.08	1482.53	1733.62	1310.39	1660.22	1420.48	mrps-5
WBGene00008453	0.769483	0.0307948	0.0456304	38.9617	68.1386	20.146	49.805	38.6547	49.4367	E02A10.3
WBGene00008454	0.234108	0.58722	0.642582	30.1953	30.9721	13.7841	29.196	34.7892	32.9578	E02A10.4
WBGene00008455	-0.5201	1.36728e-05	3.31684e-05	662.349	429.479	575.751	461.125	620.408	404.282	E02H1.1
WBGene00008456	-0.962501	9.64617e-20	1.34629e-18	938.003	449.095	907.63	463.702	876.495	484.48	E02H1.2
WBGene00008457	-0.756352	1.38547e-09	5.57423e-09	598.062	319.012	533.339	318.58	543.098	354.846	E02H1.5
WBGene00008458	-0.820268	3.82261e-10	1.66009e-09	539.619	330.369	652.094	382.124	660.995	335.071	E02H1.6
WBGene00008459	-0.394812	0.00088085	0.00166977	544.49	427.415	574.691	467.995	608.811	417.465	mrpl-53
WBGene00008460	1.08888	0.00194086	0.00349883	28.2472	67.1062	24.3872	48.0876	25.1256	50.5353	E02H4.2
WBGene00008464	-1.4726	1.14917e-21	1.89678e-20	383.773	152.796	396.558	138.252	375.917	125.24	E02H4.6
WBGene00008465	-0.602443	0.39869	0.459302	8.76638	3.09721	19.0857	9.44577	9.66367	12.0845	E03A3.5
WBGene00008476	0.53197	0.0342366	0.0502879	81.8195	117.694	60.438	133.1	118.863	127.437	E03H4.8
WBGene00008480	-0.48823	4.61593e-10	1.98541e-09	8714.76	6037.49	9381.67	6265.12	8713.73	6811.28	eif-2A
WBGene00008481	0.897501	0.0620833	0.0865906	25.3251	43.3609	9.54284	19.7502	20.2937	40.6479	E04D5.2
WBGene00008482	1.06067	0.00273692	0.00483109	24.3511	76.3978	30.7491	42.0766	30.9238	61.5212	cut-4
WBGene00008483	1.38152	0.0299147	0.0443928	6.8183	19.6156	5.30158	13.7393	7.73094	18.6761	E04D5.4
WBGene00008484	0.52113	0.113563	0.149554	70.131	77.4302	36.0507	52.3811	38.6547	79.0987	E04D5.5
WBGene00008485	2.10303	1.63502e-05	3.92204e-05	8.76638	25.8101	8.48252	45.5114	12.5628	57.1268	ugt-43
WBGene00008486	1.02221	8.96148e-07	2.52703e-06	147.08	526.525	342.482	527.246	251.256	448.226	ugt-44
WBGene00008487	4.41356	1.9937e-05	4.72281e-05	0	32.0045	1.06032	15.4567	1.93273	16.4789	F01D4.3
WBGene00008488	-0.908178	9.33518e-11	4.415e-10	505.528	233.323	537.58	266.199	468.688	306.507	F01D4.5
WBGene00008490	0.46999	0.384833	0.445241	16.5587	19.6156	10.6032	28.3373	16.4282	12.0845	F01D4.8
WBGene00008492	1.37523	2.8932e-05	6.70467e-05	24.3511	61.9441	37.111	72.1313	25.1256	90.0846	F01D5.1
WBGene00008493	2.33557	0.000160712	0.000336974	3.89617	16.5184	7.42221	28.3373	4.83184	36.2536	F01D5.2
WBGene00008494	1.3739	0.00101648	0.00190591	17.5328	42.3285	15.9047	42.9353	13.5291	36.2536	F01D5.3
WBGene00008495	1.14271	0.00559807	0.00938308	31.1694	33.0369	20.146	50.6637	31.8901	101.071	F01D5.5
WBGene00008498	2.01443	6.42826e-22	1.08272e-20	51.6242	320.045	73.1617	276.503	83.1076	242.789	F01D5.8
WBGene00008499	0.61519	0.000809401	0.00154202	231.822	471.808	270.38	494.615	328.565	304.31	cyp-37A1
WBGene00008500	0.490625	0.460006	0.520673	5.84425	15.486	9.54284	11.1632	10.63	9.88734	F01D5.10
WBGene00008502	-0.468276	2.78379e-08	9.5912e-08	2627.97	1935.75	2688.96	1774.09	2459.4	1912.65	skih-2
WBGene00008503	-0.701898	1.3991e-10	6.4744e-10	3917.6	1997.7	3968.76	2567.53	4115.76	2813.5	F01G4.4
WBGene00008504	-0.109594	0.408765	0.469413	373.058	322.11	344.602	338.33	339.195	318.592	F01G4.5
WBGene00008505	0.0320068	0.621799	0.6745	30957	31487.2	31660	32292.5	30846.4	31779	F01G4.6
WBGene00008506	-0.0358457	0.606335	0.660379	18968.5	18493.4	18178	18168.5	18098.1	17225.9	tkt-1
WBGene00008508	3.94989	1.90993e-26	4.9578e-25	7.79234	173.444	9.54284	149.415	10.63	108.761	F01G10.5
WBGene00008510	0.548153	0.00078597	0.00150008	241.562	324.174	191.917	303.123	182.643	273.55	lipl-7
WBGene00008511	1.32232	4.00656e-07	1.17734e-06	66.2349	157.958	61.4983	120.219	36.722	132.93	F01G10.9
WBGene00008512	-0.223406	0.610389	0.66416	40.9098	26.8425	22.2666	30.9134	25.1256	17.5775	F01G10.10
WBGene00008513	0.678299	0.222554	0.274069	13.6366	23.7453	9.54284	14.598	11.5964	17.5775	F02A9.1
WBGene00008514	-0.064604	0.392331	0.452962	6266.99	6271.84	6141.35	5684.64	6055.26	5699.5	F02A9.4
WBGene00008515	1.29146	2.79326e-19	3.73661e-18	194.808	467.678	186.615	525.528	199.072	426.254	F02C12.1
WBGene00008517	0.164269	0.797757	0.832684	7.79234	10.324	9.54284	11.1632	13.5291	13.1831	F02C12.3
WBGene00008519	0.525992	0.229101	0.281057	14.6106	41.2961	28.6285	42.9353	30.9238	21.9719	cyp-13B1
WBGene00008521	0.337993	0.0127887	0.0202192	505.528	638.025	452.755	548.713	387.513	514.142	F02D8.4
WBGene00008522	2.61139	5.59528e-34	2.27214e-32	60.3906	289.073	60.438	422.484	45.4193	301.015	F02D8.5
WBGene00008526	-1.14812	0.000183749	0.000382143	79.8715	36.1341	63.6189	35.207	78.2758	28.5634	F02D10.6
WBGene00008528	-0.554425	5.70445e-05	0.000127011	382.799	258.101	352.025	260.188	409.74	261.465	F02E9.1
WBGene00008529	2.27487	4.94515e-12	2.74624e-11	26.2991	116.661	21.2063	81.5771	14.4955	102.169	F02E9.3
WBGene00008530	0.0086888	0.944003	0.954956	609.75	618.409	605.44	602.812	726.708	734.959	F02E9.5
WBGene00008531	-0.33431	0.00106352	0.00198808	876.638	662.802	908.69	698.128	827.21	710.79	F02E9.7
WBGene00008532	-0.358081	1.53517e-05	3.70108e-05	3624.41	2527.32	3396.19	2835.45	3320.44	2703.64	dpt-1
WBGene00008533	-0.577329	5.11083e-08	1.70269e-07	1355.87	868.25	1460.05	862.141	1179.93	948.086	F02E9.10
WBGene00008534	-1.37722	8.17822e-08	2.63688e-07	107.145	39.2313	114.514	42.9353	116.93	48.3381	F02H6.1
WBGene00008535	-1.27161	2.86692e-26	7.33912e-25	764.623	283.911	745.402	342.624	787.589	324.085	F02H6.2
WBGene00008536	-1.33495	3.87187e-20	5.54482e-19	536.697	176.541	552.424	243.873	505.41	209.831	F02H6.3
WBGene00008537	-1.30738	7.77e-22	1.30427e-20	673.063	249.841	729.497	280.797	563.392	262.564	F02H6.4
WBGene00008538	0.367938	0.106911	0.14146	102.274	101.175	104.971	129.665	101.469	168.085	sqrd-1
WBGene00008541	3.45219	2.22811e-64	2.35893e-62	57.4685	777.399	65.7395	461.125	53.1502	691.015	F07A5.2
WBGene00008542	0.742794	3.66527e-05	8.37469e-05	142.21	214.74	111.333	208.666	131.426	221.916	scav-6
WBGene00008543	0.241156	0.719251	0.763445	10.7145	8.25922	6.36189	9.44577	11.5964	16.4789	F07A5.4
WBGene00008545	0.01611	0.976612	0.98128	14.6106	13.4212	19.0857	13.7393	11.5964	18.6761	F07A11.1
WBGene00008546	-0.739562	5.85131e-17	6.0734e-16	15609	8737.22	16640.6	10646.2	17323.1	10304.8	gfat-1
WBGene00008547	1.16478	1.8365e-20	2.70046e-19	475.333	1001.43	387.015	963.469	382.681	826.142	F07A11.4
WBGene00008548	1.0499	1.05041e-16	1.05907e-15	272.732	569.886	283.104	571.899	253.188	531.719	F07A11.5
WBGene00008549	-0.0751403	0.325125	0.383739	4053.96	3629.93	3952.86	3883.93	4101.26	3980.2	din-1
WBGene00008553	0.345732	0.468205	0.528339	17.5328	30.9721	19.0857	17.1741	18.361	21.9719	F07C6.2
WBGene00008554	0.600785	0.00411191	0.00705158	95.4561	194.092	108.152	141.687	115.964	149.409	F07C6.3
WBGene00008555	-0.534751	5.85096e-11	2.84617e-10	3315.64	2214.5	3527.67	2377.76	3414.18	2488.31	F07C6.4
WBGene00008556	4.68128	5.51602e-08	1.82826e-07	0.974042	44.3933	2.12063	30.9134	0.966367	27.4648	F07D3.3
WBGene00008558	1.47401	0.0173231	0.0267852	5.84425	32.0045	4.24126	22.3264	14.4955	14.2817	F07H5.7
WBGene00008559	0.466499	0.484638	0.544603	7.79234	11.3564	20.146	6.86965	9.66367	34.0564	F07H5.8
WBGene00008560	0.428089	0.00527815	0.00888706	513.32	735.071	431.548	501.485	389.446	560.283	pho-13
WBGene00008561	-0.811427	2.39407e-14	1.81046e-13	1030.54	520.331	1022.14	610.54	1008.89	613.015	F07H5.10
WBGene00008563	0.579182	0.0275037	0.0410988	56.4944	83.6246	81.6443	94.4577	57.0157	113.155	F07H5.13
WBGene00008564	0.384228	9.79499e-05	0.000211081	975.99	1330.77	1041.23	1464.95	1112.29	1286.45	acox-1.1
WBGene00008565	2.33961	1.03739e-51	8.31143e-50	333.122	1376.19	300.069	1792.98	229.995	1195.27	acox-1.2
WBGene00008566	-0.00204793	0.989043	0.99125	530.853	421.22	524.856	475.723	490.915	649.269	acox-1.3
WBGene00008567	0.789103	5.46825e-12	3.01545e-11	552.282	822.825	533.339	965.186	471.587	900.846	acox-1.4
WBGene00008568	0.354509	0.568945	0.625818	11.6885	12.3888	9.54284	13.7393	8.69731	12.0845	F08A8.5
WBGene00008569	-0.649804	2.84407e-09	1.10468e-08	808.455	531.687	787.814	502.343	759.565	466.902	fbxa-101
WBGene00008570	0.572281	0.00474769	0.00804508	117.859	177.573	127.238	151.991	91.8049	171.381	kcnl-2
WBGene00008571	0.591945	0.00012748	0.000271208	202.601	290.105	184.495	285.091	213.567	331.775	prmn-1
WBGene00008572	0.738487	2.31608e-08	8.06034e-08	683.778	1383.42	788.875	1519.05	959.603	1153.52	F08B12.4
WBGene00008575	2.34961	0.00109511	0.0020443	1.94808	20.648	7.42221	12.8806	2.8991	28.5634	scl-24
WBGene00008576	-0.178984	0.411732	0.472417	209.419	125.953	157.987	145.121	191.341	224.113	F08G2.4
WBGene00008577	1.85931	0.000153844	0.000323536	18.5068	49.5553	7.42221	70.4139	13.5291	23.0705	F08G2.5
WBGene00008578	-0.490364	0.0149421	0.0233621	186.042	150.731	203.581	188.915	271.549	129.634	F08G2.7
WBGene00008579	1.2	0.0116861	0.0185935	16.5587	28.9073	11.6635	31.7721	10.63	28.5634	F08G2.8
WBGene00008580	-0.889307	2.31051e-20	3.3707e-19	1609.12	827.987	1754.82	905.077	1618.67	956.875	dsb-1
WBGene00008581	2.95413	4.76258e-12	2.6573e-11	10.7145	91.8838	15.9047	60.1095	3.86547	82.3945	acl-13
WBGene00008582	0.482774	0.0935116	0.125387	40.9098	70.2034	54.0761	63.5443	50.2511	69.2114	F08G5.3
WBGene00008583	0.568799	0.106883	0.141436	46.754	42.3285	23.3269	66.9791	43.4865	59.324	ugt-65
WBGene00008584	3.08945	1.41756e-107	3.1835e-105	124.677	1143.9	114.514	1166.12	143.022	945.889	irg-4
WBGene00008585	-0.239453	0.102687	0.13637	287.342	227.129	273.561	243.873	270.583	232.902	F08G12.1
WBGene00008586	0.244953	0.0295937	0.0439605	650.66	701.001	601.199	830.369	644.567	714.086	snrp-40.1
WBGene00008587	0.0970363	0.671308	0.720293	78.8974	106.337	110.273	108.197	104.368	98.8734	F08G12.3
WBGene00008588	0.22628	0.435702	0.496307	49.6762	53.6849	61.4983	63.5443	49.2847	70.31	F08G12.5
WBGene00008589	0.55086	0.229477	0.281425	17.5328	35.1017	14.8444	28.3373	25.1256	20.8733	nlp-57
WBGene00008590	3.28528	5.99788e-124	1.8915e-121	119.807	1074.73	109.212	1070.81	90.8385	970.058	F08H9.2
WBGene00008593	0.540858	0.250022	0.303706	20.4549	33.0369	18.0254	30.0547	16.4282	16.4789	clec-227
WBGene00008594	0.694547	0.00445338	0.00758712	79.8715	140.407	88.0062	109.056	57.0157	114.254	clec-57
WBGene00008595	0.686142	6.93028e-08	2.26656e-07	550.334	811.468	408.221	801.173	487.049	714.086	clec-56
WBGene00008596	0.301925	0.258616	0.313043	76.9493	86.7218	59.3777	83.2945	57.0157	68.1128	clec-54
WBGene00008598	-0.210478	0.540443	0.599002	64.2868	56.7821	55.1364	55.8159	43.4865	27.4648	spin-3
WBGene00008599	0.85537	0.0155555	0.0242494	26.2991	54.7173	25.4476	41.2179	31.8901	56.0283	F09A5.2
WBGene00008601	0.0115758	0.916939	0.932414	740.272	707.196	698.748	814.912	821.412	755.832	mob-2
WBGene00008602	-0.371668	0.262703	0.317419	52.5983	74.333	139.962	100.469	188.442	119.747	oac-14
WBGene00008603	0.771133	1.37136e-10	6.35198e-10	364.292	629.765	362.628	565.029	348.859	642.677	F09B9.4
WBGene00008604	1.20995	0.018982	0.0291677	8.76638	29.9397	11.6635	18.8915	20.2937	46.1409	F09B9.5
WBGene00008605	1.29559	0.0234116	0.0354233	10.7145	17.5508	6.36189	18.8915	9.66367	29.662	mlt-9
WBGene00008606	-0.596817	0.000515234	0.00100656	225.004	174.476	245.993	176.894	298.608	157.099	dhhc-1
WBGene00008607	1.56026	7.33247e-44	4.78775e-42	783.13	2327.04	680.722	2450.75	803.051	1907.16	F09B12.3
WBGene00008610	-0.0464942	0.813223	0.845866	151.951	155.893	182.374	172.6	224.197	213.127	F09C3.2
WBGene00008621	-0.63293	0.0600774	0.0840539	122.729	45.4257	72.1014	94.4577	82.1412	37.3522	F09C8.1
WBGene00008622	0.221529	0.0194854	0.029907	1241.9	1347.29	1243.75	1586.89	1298.8	1476.51	F09C8.2
WBGene00008624	-0.299918	0.00415548	0.0071197	823.066	693.774	795.236	632.008	868.764	696.508	F09E8.2
WBGene00008626	0.127801	0.678344	0.726423	48.7021	53.6849	41.3523	57.5333	54.1166	46.1409	F09E8.8
WBGene00008628	0.259753	0.311505	0.369429	109.093	106.337	108.152	91.0229	98.5695	182.366	ttr-21
WBGene00008629	1.3012	3.99126e-22	6.87128e-21	360.396	970.458	302.19	735.911	375.917	856.903	cpt-5
WBGene00008634	1.22059	1.04146e-07	3.31825e-07	94.4821	239.517	64.6792	235.286	115.964	166.986	F10A3.4
WBGene00008639	-0.547727	4.92205e-06	1.26591e-05	949.691	588.469	902.328	547.855	760.531	652.564	F10B5.2
WBGene00008641	-1.11108	5.78235e-24	1.19701e-22	1238.98	510.007	1190.73	528.963	1031.11	563.578	pch-2
WBGene00008642	-0.597724	1.28547e-09	5.19444e-09	2643.55	1610.55	2692.14	1579.16	2276.76	1842.34	F10B5.8
WBGene00008644	0.425505	0.0745945	0.102251	174.354	194.092	84.8252	148.556	149.787	208.733	F10C2.3
WBGene00008645	-0.655486	1.2952e-13	8.89595e-13	4366.63	2505.64	4514.82	2937.63	4476.21	3036.51	F10C2.4
WBGene00008646	0.0138475	0.905052	0.922865	562.996	581.243	617.103	556.442	600.114	661.353	F10C2.5
WBGene00008648	-0.536391	1.08688e-06	3.03443e-06	1225.35	766.043	1256.47	772.836	1061.07	905.241	F10D11.2
WBGene00008649	3.29721	2.47623e-09	9.6943e-09	3.89617	54.7173	3.18095	43.794	6.76457	38.4508	F10D11.3
WBGene00008650	4.18241	2.93107e-07	8.76424e-07	0	28.9073	4.24126	31.7721	0.966367	30.7606	F10D11.4
WBGene00008651	2.50184	1.32105e-15	1.1669e-14	21.4289	120.791	16.965	118.501	20.2937	93.3804	F10D11.5
WBGene00008652	1.59858	1.19607e-20	1.79616e-19	118.833	305.591	109.212	365.809	98.5695	316.395	F10D11.6
WBGene00008654	1.00162	1.81964e-18	2.2071e-17	868.846	1757.15	831.287	1816.16	776.959	1383.13	F10F2.2
WBGene00008655	2.20249	0.00109124	0.0020378	5.84425	14.4536	6.36189	24.9025	1.93273	25.2676	lips-3
WBGene00008656	0.535283	0.0945571	0.12664	35.0655	74.333	48.7745	48.9463	58.9484	84.5917	lron-5
WBGene00008657	2.642	8.45714e-07	2.39312e-06	7.79234	41.2961	6.36189	36.9244	3.86547	34.0564	clec-154
WBGene00008658	3.29625	1.8109e-10	8.27919e-10	3.89617	56.7821	5.30158	41.2179	6.76457	59.324	clec-152
WBGene00008659	3.86825	9.19419e-31	3.11845e-29	11.6885	230.226	7.42221	142.545	19.3273	194.451	clec-151
WBGene00008660	3.88642	1.54403e-21	2.5316e-20	6.8183	144.536	8.48252	93.599	7.73094	102.169	clec-153
WBGene00008661	4.79539	8.13779e-26	1.9904e-24	3.89617	175.508	8.48252	128.806	2.8991	113.155	F10G8.1
WBGene00008662	4.46363	1.61583e-08	5.72825e-08	0.974042	48.5229	2.12063	30.0547	1.93273	31.8592	F10G8.2
WBGene00008664	-0.329519	0.000184134	0.000382889	1643.21	1225.46	1631.83	1361.91	1596.44	1287.55	nubp-1
WBGene00008665	-0.77225	2.12753e-11	1.1026e-10	834.754	493.488	922.474	472.289	881.327	581.156	ercc-1
WBGene00008666	0.448556	0.00405518	0.00696235	267.862	326.239	276.742	316.863	226.13	409.775	F10G8.8
WBGene00008667	-0.468258	0.00188001	0.00339451	318.512	208.545	293.707	206.09	295.708	242.789	F10G8.9
WBGene00008668	0.14299	0.78114	0.819048	28.2472	21.6805	7.42221	20.609	28.0247	28.5634	F11A1.2
WBGene00008669	0.474153	3.93135e-05	8.95091e-05	760.727	1013.82	614.983	1002.97	698.684	864.593	acs-14
WBGene00008670	-0.621645	2.68185e-12	1.5461e-11	2423.42	1428.84	2384.65	1567.14	2155	1528.14	eif-2Bdelta
WBGene00008677	-0.698625	2.53368e-07	7.64696e-07	844.495	677.256	1123.93	667.215	1295.9	666.846	F11A5.9
WBGene00008680	-0.391029	0.325371	0.383968	28.2472	23.7453	37.111	25.7612	32.8565	25.2676	F11A5.15
WBGene00008681	2.72457	2.6601e-32	9.80795e-31	41.8838	234.355	55.1364	356.363	36.722	288.93	scrm-4
WBGene00008682	-0.603782	2.89396e-13	1.90218e-12	9582.63	5869.21	9889.56	6636.94	10147.8	6984.86	lex-1
WBGene00008683	-0.553834	2.02342e-06	5.47384e-06	937.029	685.515	1016.84	769.401	1210.86	699.804	repo-1
WBGene00008684	-0.656689	1.88876e-12	1.11048e-11	1780.55	1054.08	1835.41	1106.87	1619.63	1160.11	mig-32
WBGene00008685	-0.357177	2.69042e-06	7.15933e-06	4671.51	3558.69	4491.5	3389.31	4310.96	3572.62	mon-2
WBGene00008686	-0.570883	8.90645e-13	5.48676e-12	3397.46	2212.44	3467.23	2221.47	3317.54	2422.4	F11A10.5
WBGene00008687	0.0755952	0.503283	0.562824	551.308	591.567	603.319	570.181	533.435	617.409	F11A10.6
WBGene00008688	-0.382441	0.000302252	0.000608445	1091.9	743.33	995.636	747.075	927.713	823.945	F11A10.7
WBGene00008690	0.217122	0.367796	0.427499	93.5081	90.8514	72.1014	88.4468	86.9731	115.352	F11C1.1
WBGene00008691	-0.525868	0.0232121	0.0351501	110.067	75.3654	101.79	75.5662	105.334	69.2114	mff-1
WBGene00008692	0.92513	1.01238e-05	2.49345e-05	119.807	211.642	94.3681	187.198	82.1412	163.69	scav-4
WBGene00008693	1.2648	0.0471853	0.0674232	10.7145	25.8101	5.30158	18.0328	6.76457	10.9859	F11C1.4
WBGene00008694	0.0436381	0.56156	0.618936	4281.89	4538.44	4310.18	4564.88	4304.2	4186.74	F11C1.5
WBGene00008695	-0.995836	0.0141349	0.0221982	35.0655	16.5184	40.292	19.7502	38.6547	20.8733	F11C3.1
WBGene00008706	0.677734	0.000911295	0.00172352	172.405	207.513	131.479	211.242	98.5695	225.212	gba-3
WBGene00008707	1.11863	1.3678e-37	6.60374e-36	23290.3	53603.4	21051.5	47588.7	22291.2	43496.6	F11E6.3
WBGene00008708	0.565065	0.25931	0.313755	15.5847	28.9073	15.9047	18.0328	13.5291	19.7747	F11E6.4
WBGene00008709	1.46212	0.0170145	0.026341	10.7145	21.6805	6.36189	23.1851	4.83184	15.3803	F11E6.6
WBGene00008710	-0.904622	8.48464e-23	1.56223e-21	6894.27	3285.1	7043.67	3814.37	7186.87	4185.64	F11E6.7
WBGene00008711	0.696852	0.0063243	0.0105183	53.5723	107.37	75.2824	91.0229	56.0493	101.071	F11E6.8
WBGene00008714	0.824053	0.000112222	0.000240197	144.158	177.573	89.0665	230.992	104.368	188.958	F11F1.1
WBGene00008720	-0.578334	5.8701e-11	2.85455e-10	4584.82	2725.54	4536.03	3167.77	4645.33	3326.54	F12F6.1
WBGene00008722	-0.707127	2.13327e-12	1.24437e-11	1695.81	929.162	1747.4	1016.71	1606.1	1148.03	F12F6.7
WBGene00008723	-0.952528	0.0846105	0.114634	22.403	9.29162	15.9047	12.0219	22.2264	9.88734	F12F6.8
WBGene00008724	3.51483	2.3632e-71	2.94347e-69	55.5204	631.83	40.292	489.463	43.4865	474.592	F13A7.1
WBGene00008725	5.80512	2.64554e-10	1.17543e-09	0	72.2682	1.06032	48.0876	1.93273	47.2395	F13A7.7
WBGene00008726	-0.0922555	0.809688	0.842614	26.2991	37.1665	33.9301	29.196	52.1838	39.5494	F13A7.11
WBGene00008729	-0.582363	2.50505e-13	1.65832e-12	4053.96	2547.97	4092.82	2856.92	3934.08	2660.79	F13B12.1
WBGene00008730	0.738296	0.00551702	0.00925769	80.8455	124.921	55.1364	103.903	53.1502	86.7889	F13B12.2
WBGene00008731	0.939355	0.000223214	0.000458365	69.157	121.823	44.5332	106.48	59.9148	105.465	F13B12.3
WBGene00008733	-0.602257	1.9179e-11	9.999e-11	3607.85	2171.14	3538.27	2181.97	3096.24	2394.93	F13B12.6
WBGene00008735	0.887545	1.38303e-10	6.40203e-10	344.811	750.557	360.507	568.464	319.868	577.86	F13D2.1
WBGene00008736	1.04727	0.0259627	0.0389887	18.5068	19.6156	11.6635	41.2179	18.361	39.5494	gnrr-6
WBGene00008737	1.14247	0.0181417	0.0279518	18.5068	32.0045	24.3872	24.9025	8.69731	57.1268	gnrr-7
WBGene00008739	0.351617	0.0175777	0.027142	300.005	458.387	380.653	509.213	382.681	386.705	F13D12.3
WBGene00008740	-0.432758	2.05258e-06	5.54829e-06	1686.07	1252.3	1678.48	1365.34	1838.03	1234.82	F13D12.5
WBGene00008741	0.556779	9.70178e-15	7.66932e-14	5719.58	8084.74	5863.54	8545.85	5523.76	8531.67	F13D12.6
WBGene00008742	0.938339	0.000162563	0.000340518	55.5204	123.888	63.6189	109.056	53.1502	96.6762	F13D12.8
WBGene00008743	2.26712	1.94115e-38	9.81972e-37	107.145	772.237	130.419	663.78	178.778	569.071	F13D12.9
WBGene00008744	0.814307	0.0542256	0.0766189	18.5068	47.4905	15.9047	29.196	31.8901	40.6479	F13D12.10
WBGene00008745	0.129379	0.226537	0.278488	854.235	938.454	835.528	1054.49	966.367	910.734	F13E6.1
WBGene00008746	0.507872	0.334827	0.393498	13.6366	26.8425	12.7238	16.3154	15.4619	16.4789	F13E6.2
WBGene00008747	-0.247996	0.449423	0.510006	42.8579	44.3933	61.4983	67.8378	90.8385	51.6339	phf-31
WBGene00008748	0.511646	6.77741e-05	0.000149242	600.01	871.348	551.364	669.791	486.083	795.381	yap-1
WBGene00008749	0.198722	0.146253	0.187701	278.576	344.822	311.733	328.885	286.045	331.775	F13E6.5
WBGene00008750	-0.395219	0.000178895	0.00037278	1135.73	775.334	1151.5	831.228	1082.33	956.875	F13E9.1
WBGene00008754	3.42748	9.85297e-12	5.29517e-11	5.84425	64.0089	6.36189	48.0876	3.86547	60.4226	F13E9.5
WBGene00008760	0.150362	0.448459	0.509041	144.158	148.666	159.047	144.263	115.964	172.479	F13E9.11
WBGene00008762	0.585665	0.232112	0.284341	16.5587	41.2961	24.3872	13.7393	17.3946	32.9578	ztf-2
WBGene00008763	0.157458	0.783492	0.820933	17.5328	21.6805	12.7238	6.86965	17.3946	25.2676	F13G3.3
WBGene00008764	-0.227665	0.0166273	0.0257765	1184.44	1080.93	1187.55	946.295	1202.16	1027.18	dylt-1
WBGene00008765	-0.272087	0.00104111	0.00194889	1737.69	1496.98	1791.93	1449.5	1804.21	1471.02	ttx-7
WBGene00008766	-0.423141	0.000810425	0.00154378	469.488	381.989	549.243	356.363	476.419	376.817	F13G3.6
WBGene00008767	-0.47131	7.14181e-06	1.79356e-05	1238.98	795.982	1148.32	790.869	1086.2	920.621	F13G3.7
WBGene00008768	-0.216852	0.0416196	0.0601605	975.016	807.339	1029.57	978.925	1089.1	873.382	F13G3.10
WBGene00008769	-0.321824	0.00375179	0.00646992	599.036	485.229	604.38	493.756	602.047	464.705	mrpl-13
WBGene00008770	0.782325	0.0248726	0.0374723	24.3511	58.8469	28.6285	45.5114	40.5874	57.1268	F13G3.12
WBGene00008772	3.13907	1.98942e-07	6.08735e-07	3.89617	42.3285	5.30158	31.7721	2.8991	31.8592	irld-4
WBGene00008774	-0.351229	0.00033821	0.000676385	1985.1	1447.43	1940.38	1367.92	1732.7	1622.62	F13H10.3
WBGene00008775	-0.397393	3.2245e-07	9.58747e-07	2709.79	2045.19	2682.6	1996.49	2700.03	2103.81	mogs-1
WBGene00008776	0.21243	0.732042	0.774526	14.6106	23.7453	13.7841	9.44577	8.69731	9.88734	F13H10.5
WBGene00008777	0.72263	1.1074e-06	3.08591e-06	364.292	551.303	380.653	530.681	256.087	569.071	F13H10.6
WBGene00008779	-0.0866636	0.763842	0.803126	57.4685	54.7173	61.4983	48.0876	61.8475	68.1128	F14B4.1
WBGene00008780	-0.9156	4.91845e-25	1.1147e-23	7681.3	3790.98	8436.93	4167.3	7138.56	4370.2	hxk-1
WBGene00008781	-0.749688	1.90919e-20	2.80178e-19	4272.15	2378.66	4339.87	2489.39	4075.17	2678.37	rpoa-2
WBGene00008782	-1.9806	3.8512e-06	1.00391e-05	41.8838	7.22682	60.438	18.0328	84.074	21.9719	sdz-14
WBGene00008783	0.404243	0.179572	0.225829	77.9234	58.8469	46.6539	77.2836	49.2847	94.479	F14B6.2
WBGene00008784	-2.13529	1.22351e-07	3.8585e-07	85.7157	6.19441	78.4633	35.207	99.5358	17.5775	F14B6.3
WBGene00008787	0.77828	0.0237554	0.0359032	35.0655	59.8793	27.5682	42.9353	28.991	54.9297	F14B6.6
WBGene00008789	-1.37158	5.02859e-33	1.93594e-31	1444.5	499.683	1544.88	662.063	1624.46	619.607	F14D7.2
WBGene00008793	1.32067	3.70114e-08	1.2562e-07	81.8195	160.022	45.5936	160.578	59.9148	148.31	F14D7.6
WBGene00008794	1.22177	0.0436988	0.0628717	13.6366	23.7453	8.48252	17.1741	3.86547	19.7747	F14D7.7
WBGene00008799	0.649355	0.187905	0.235429	16.5587	17.5508	23.3269	25.7612	11.5964	37.3522	F14E5.1
WBGene00008800	-0.293443	8.11366e-05	0.000176724	5872.5	4623.1	6109.54	4836.23	5667.74	4941.47	F14E5.2
WBGene00008801	3.2544	3.08896e-09	1.19511e-08	4.87021	52.6525	5.30158	40.3592	3.86547	40.6479	acp-3
WBGene00008802	0.848323	0.000239908	0.000490067	73.0532	123.888	62.5586	123.654	64.7466	113.155	acp-2
WBGene00008803	-0.207105	0.190892	0.238747	315.59	296.299	413.523	271.351	350.791	369.127	lips-10
WBGene00008805	-0.345989	0.00546303	0.00917472	558.126	381.989	519.554	412.179	473.52	426.254	git-1
WBGene00008806	-0.327591	0.0548277	0.0774106	226.952	207.513	247.053	175.176	210.668	162.592	mboa-7
WBGene00008811	3.46929	1.65571e-16	1.63388e-15	15.5847	113.564	4.24126	80.7184	5.7982	92.2818	F14F7.4
WBGene00008819	0.0389056	0.836589	0.866461	147.08	142.472	139.962	136.534	143.022	163.69	shw-1
WBGene00008820	0.147976	0.550477	0.608076	85.7157	99.1106	82.7046	72.9901	71.5112	94.479	nlp-55
WBGene00008821	3.82679	8.42731e-09	3.09719e-08	2.92213	37.1665	2.12063	38.6418	2.8991	37.3522	best-12
WBGene00008822	-0.868668	3.20444e-06	8.43777e-06	242.537	113.564	272.501	132.241	255.121	176.873	F14H3.3
WBGene00008823	-1.1482	1.26597e-17	1.41617e-16	552.282	211.642	539.7	264.482	532.468	255.972	F14H3.4
WBGene00008824	-1.24495	8.67622e-12	4.67633e-11	248.381	92.9162	285.225	115.925	273.482	131.831	F14H3.5
WBGene00008825	-1.19264	5.03027e-35	2.17372e-33	4487.41	1681.78	4601.77	2098.68	4089.67	1982.96	F14H3.6
WBGene00008829	1.46357	7.50683e-07	2.13932e-06	61.3647	97.0458	75.2824	201.796	37.6883	180.169	cyp-35D1
WBGene00008830	0.158802	0.613412	0.667008	46.754	77.4302	53.0158	51.5224	55.0829	43.9437	nhr-176
WBGene00008831	0.876873	0.0266948	0.0399869	24.3511	39.2313	23.3269	32.6308	19.3273	51.6339	F14H3.12
WBGene00008832	0.964318	3.22495e-11	1.62918e-10	212.341	488.326	248.114	438.799	280.247	519.635	obr-2
WBGene00008838	-0.53837	0.145603	0.186949	57.4685	20.648	42.4126	41.2179	41.5538	35.155	F15A4.2
WBGene00008840	0.341775	0.353005	0.412547	26.2991	37.1665	30.7491	34.3483	33.8229	43.9437	F15A4.5
WBGene00008841	0.213282	0.125571	0.163724	327.278	364.438	303.25	382.983	376.883	421.86	F15A4.6
WBGene00008843	0.217118	0.60436	0.658373	25.3251	30.9721	29.6888	30.9134	19.3273	24.169	arrd-9
WBGene00008844	-1.00936	6.89227e-07	1.97139e-06	254.225	85.6894	227.968	151.991	244.491	121.944	F15A4.10
WBGene00008848	-0.649234	9.64323e-16	8.69621e-15	3759.8	2373.49	3823.5	2623.35	3986.27	2377.36	inft-2
WBGene00008849	0.286034	0.20127	0.25027	105.197	149.698	115.574	137.393	96.6367	98.8734	try-10
WBGene00008852	-0.104221	0.198689	0.247351	3778.31	3449.26	3874.39	3303.44	3478.92	3604.48	ubql-1
WBGene00008854	1.27065	1.35098e-05	3.27943e-05	39.9357	116.661	44.5332	94.4577	33.8229	73.6057	F15D3.4
WBGene00008856	-0.54787	8.0125e-10	3.3263e-09	1656.85	1135.64	1638.19	1127.48	1776.18	1207.35	F15D3.6
WBGene00008857	-0.401541	0.000219761	0.00045165	2396.14	1913.04	2465.23	2190.56	3110.74	1930.23	timm-23
WBGene00008858	1.25679	0.0139891	0.0219832	8.76638	23.7453	13.7841	30.9134	10.63	24.169	pals-1
WBGene00008859	-0.736812	3.45763e-07	1.02436e-06	476.307	253.971	502.589	313.428	405.874	261.465	F15D4.2
WBGene00008860	-0.172559	0.0533404	0.0754401	1255.54	1109.83	1279.8	1114.6	1206.99	1095.3	romo-1
WBGene00008861	0.575191	0.0291814	0.0434003	61.3647	75.3654	49.8348	89.3055	58.9484	88.986	F15D4.4
WBGene00008862	0.736686	0.00118346	0.00219926	114.937	144.536	101.79	142.545	87.9394	221.916	F15D4.5
WBGene00008863	0.213385	0.683298	0.730935	18.5068	17.5508	18.0254	16.3154	10.63	20.8733	F15D4.6
WBGene00008865	0.630454	3.9627e-09	1.51145e-08	842.547	1337.99	772.97	1350.75	994.392	1353.47	F15G9.1
WBGene00008868	1.2073	3.09868e-07	9.23747e-07	61.3647	187.897	58.3173	139.969	86.0067	148.31	F15G9.5
WBGene00008871	3.22879	4.45778e-09	1.69115e-08	4.87021	44.3933	4.24126	48.9463	4.83184	37.3522	tag-314
WBGene00008874	3.19812	1.38312e-08	4.95305e-08	2.92213	47.4905	3.18095	42.9353	7.73094	37.3522	F15H10.7
WBGene00008876	-0.533516	6.52869e-08	2.14374e-07	2460.43	1453.62	2205.46	1525.92	2222.64	1781.92	F16A11.1
WBGene00008877	-0.651823	7.51308e-10	3.13334e-09	986.705	641.122	1128.18	646.606	956.704	666.846	rtcb-1
WBGene00008878	-0.393382	2.49188e-07	7.53256e-07	6259.2	4565.28	6337.5	4581.2	5789.51	4852.49	ppfr-1
WBGene00008880	-0.713364	8.97981e-05	0.000194453	199.679	122.856	225.847	119.36	187.475	131.831	F16B12.4
WBGene00008882	-0.309218	0.00144658	0.00265525	2381.53	1637.39	2237.27	1948.41	2356.97	2044.48	F16B12.6
WBGene00008885	1.42254	0.000819656	0.00156016	23.377	48.5229	14.8444	42.9353	10.63	39.5494	F16C3.1
WBGene00008886	-0.410901	0.0530189	0.0749996	147.08	120.791	154.806	90.1642	166.215	142.817	F16C3.2
WBGene00008887	-0.569663	2.13181e-10	9.64185e-10	3965.33	2460.21	3834.1	2384.63	3436.4	2727.81	tbcd-1
WBGene00008890	0.28003	0.194025	0.242115	159.743	152.796	131.479	136.534	105.334	193.352	ser-5
WBGene00008892	0.211998	0.705336	0.750598	14.6106	17.5508	8.48252	16.3154	18.361	14.2817	clec-246
WBGene00008894	0.459704	0.397321	0.457974	14.6106	17.5508	12.7238	21.4677	11.5964	14.2817	F16H6.4
WBGene00008897	0.672389	0.1197	0.156781	18.5068	26.8425	16.965	31.7721	21.2601	31.8592	F16H6.7
WBGene00008900	0.891135	9.64128e-05	0.000208071	76.9493	118.726	79.5236	133.1	65.713	160.395	F16H6.10
WBGene00008904	-1.14946	2.61633e-06	6.97216e-06	111.041	58.8469	124.057	61.8269	164.282	59.324	F17A2.13
WBGene00008910	1.18173	0.00260862	0.00462168	35.0655	49.5553	22.2666	67.8378	14.4955	45.0423	F17C8.3
WBGene00008912	3.16801	1.89056e-27	5.36817e-26	16.5587	201.318	24.3872	152.85	16.4282	159.296	F17C8.7
WBGene00008914	0.399075	0.0383689	0.0558082	109.093	166.217	146.323	164.013	128.527	175.775	F17C11.2
WBGene00008915	-0.32675	0.0127726	0.0201958	611.699	468.711	643.611	447.386	652.298	607.522	F17C11.4
WBGene00008916	0.150171	0.779251	0.817299	15.5847	20.648	21.2063	10.3045	13.5291	25.2676	clec-221
WBGene00008917	0.0461993	0.849749	0.877026	111.041	139.374	128.298	114.208	87.9394	83.4931	F17C11.6
WBGene00008918	-0.630263	3.97374e-12	2.2395e-11	1636.39	988.009	1678.48	1105.16	1600.3	1081.02	F17C11.7
WBGene00008919	-0.374569	5.25033e-05	0.000117465	1324.7	998.333	1301.01	954.023	1221.49	1016.2	vps-36
WBGene00008920	-0.227801	0.000553701	0.00107745	49836.9	41784.4	50694.7	42961.9	48096.1	42170.6	eef-1G
WBGene00008921	-0.797505	1.20685e-19	1.67491e-18	6333.22	3376.99	6720.28	3617.73	6236.93	4105.44	ctf-4
WBGene00008922	-0.341433	0.0295644	0.0439214	567.867	455.289	528.037	343.483	624.273	562.48	F17C11.11
WBGene00008923	0.923377	1.70767e-06	4.64594e-06	93.5081	200.286	112.393	179.47	94.704	190.057	F17C11.12
WBGene00008924	-0.147217	0.296458	0.353934	337.993	279.781	310.672	302.265	298.608	272.451	F17E5.2
WBGene00008925	-0.441839	7.98341e-06	1.98766e-05	1163.98	834.181	1166.35	819.206	1200.23	948.086	F17H10.1
WBGene00008926	0.577125	7.37172e-05	0.000161441	302.927	544.076	306.431	412.179	304.406	407.578	F17H10.2
WBGene00008927	0.156789	0.370523	0.430096	179.224	274.619	224.787	223.264	227.096	205.437	snx-17
WBGene00008929	-0.118782	0.790928	0.827263	26.2991	16.5184	34.9904	25.7612	19.3273	31.8592	F18A11.2
WBGene00008930	0.295244	0.0572557	0.0804554	213.315	258.101	191.917	238.72	204.87	252.676	F18A11.3
WBGene00008932	0.467671	0.0992711	0.132403	52.5983	85.6894	47.7142	62.6856	55.0829	67.0142	F18A11.5
WBGene00008933	-0.330816	0.124136	0.161995	152.925	161.055	141.022	109.056	181.677	108.761	F18A11.6
WBGene00008934	-0.569932	4.46205e-07	1.3019e-06	892.223	550.27	892.785	547.855	795.32	641.578	F18C12.3
WBGene00008936	0.413608	5.65567e-05	0.000125982	770.467	995.236	752.824	1006.4	678.39	929.41	papl-1
WBGene00008939	-0.602497	0.0211393	0.0322352	99.3523	65.0414	99.6696	48.0876	92.7713	80.1973	F18H3.1
WBGene00008940	-0.291847	0.0359109	0.0525286	371.11	336.563	364.748	290.243	432.933	329.578	F18H3.4
WBGene00008944	0.498106	0.342309	0.401147	222.082	400.572	516.374	485.169	548.897	932.706	F19B2.5
WBGene00008945	0.888714	0.000393283	0.000779207	48.7021	141.439	79.5236	111.632	71.5112	116.451	F19B2.6
WBGene00008948	-0.519949	3.96114e-11	1.97351e-10	4927.68	3308.85	4947.43	3418.51	4458.82	3267.22	F19B6.1
WBGene00008949	3.76242	3.03593e-06	8.00828e-06	1.94808	38.1989	1.06032	28.3373	2.8991	14.2817	F19B6.3
WBGene00008950	4.58768	2.27356e-34	9.54636e-33	4.87021	185.832	7.42221	165.73	9.66367	176.873	wht-5
WBGene00008951	-0.0187436	0.898244	0.917242	274.68	290.105	279.923	254.177	303.439	304.31	F19C6.2
WBGene00008952	1.17798	0.00252454	0.00448236	25.3251	47.4905	18.0254	42.9353	16.4282	45.0423	F19C6.3
WBGene00008953	1.23895	6.37773e-09	2.38233e-08	102.274	295.267	91.1871	182.046	96.6367	208.733	F19C6.4
WBGene00008954	0.784884	0.0148427	0.0232287	31.1694	66.0738	31.8095	54.9572	39.6211	56.0283	F19C6.5
WBGene00008955	0.931488	0.0413295	0.0597703	18.5068	39.2313	18.0254	30.0547	12.5628	24.169	F19D8.2
WBGene00008956	0.317125	0.164805	0.208959	142.21	169.314	86.9458	142.545	116.93	119.747	nekl-3
WBGene00008957	0.654472	0.0292753	0.0435268	42.8579	73.3006	37.111	66.9791	45.4193	57.1268	glb-13
WBGene00008959	-0.849889	3.90298e-11	1.94781e-10	509.424	261.198	507.891	305.7	536.334	294.423	F19H6.4
WBGene00008963	0.223997	0.178167	0.224176	257.147	261.198	266.139	260.188	201.004	325.184	F19H8.2
WBGene00008964	0.482036	0.0500559	0.0711477	75.9753	94.981	63.6189	116.784	75.3767	87.8875	mltn-9
WBGene00008965	0.598355	0.205698	0.255293	13.6366	39.2313	16.965	22.3264	25.1256	23.0705	mltn-10
WBGene00008968	-0.821711	6.84363e-21	1.04581e-19	2534.46	1284.31	2453.57	1464.95	2428.48	1445.75	elli-1
WBGene00008969	0.771379	0.00328515	0.00572717	63.3127	114.597	75.2824	107.338	45.4193	91.1832	F20C5.4
WBGene00008970	0.597287	0.341798	0.400675	8.76638	18.5832	6.36189	12.8806	13.5291	12.0845	F20C5.5
WBGene00008971	-0.941487	0.00158513	0.00289345	69.157	30.9721	82.7046	41.2179	73.4439	45.0423	F20C5.6
WBGene00008972	-0.697772	0.165061	0.209248	21.4289	10.324	19.0857	16.3154	32.8565	18.6761	F20C5.7
WBGene00008973	1.44769	3.24114e-57	2.94725e-55	950.665	2493.25	906.57	2685.18	901.621	2344.4	F20D1.1
WBGene00008974	1.51876	4.31326e-43	2.72047e-41	585.399	1837.68	576.811	1868.55	662.928	1522.65	tbc-1
WBGene00008975	1.48458	6.7957e-38	3.33529e-36	1831.2	5777.32	2119.57	6535.62	2088.32	4581.13	F20D1.3
WBGene00008976	2.78148	0.000220254	0.000452537	1.94808	20.648	4.24126	37.7831	3.86547	9.88734	plp-2
WBGene00008977	1.11757	0.0895155	0.120636	6.8183	22.7129	5.30158	13.7393	9.66367	10.9859	iglr-1
WBGene00008978	0.76653	0.0547136	0.0772716	26.2991	43.3609	21.2063	42.0766	20.2937	29.662	cutl-3
WBGene00008979	0.718485	2.27077e-11	1.1715e-10	544.49	926.065	515.313	831.228	515.074	834.931	F20D1.9
WBGene00008980	1.19667	9.34746e-15	7.39712e-14	180.198	432.577	182.374	482.593	195.206	361.437	emre-1
WBGene00008985	0.914864	0.0730566	0.100403	11.6885	28.9073	12.7238	24.9025	13.5291	17.5775	F20G2.1
WBGene00008986	0.896248	7.52046e-10	3.13553e-09	436.371	761.913	359.447	688.683	304.406	596.536	F20G2.2
WBGene00008987	0.728449	0.00195953	0.00353078	81.8195	125.953	73.1617	114.208	58.9484	114.254	F20G2.3
WBGene00008989	-0.236283	0.737017	0.779344	3.89617	16.5184	28.6285	10.3045	9.66367	8.78875	F20G2.6
WBGene00008990	-0.353723	5.83283e-06	1.48317e-05	3580.58	2769.94	3608.25	2659.41	3481.82	2923.36	smgl-1
WBGene00008991	-0.887164	3.79932e-09	1.45175e-08	543.516	263.263	532.278	257.612	391.379	272.451	F20G4.2
WBGene00008993	0.890447	5.63348e-08	1.86507e-07	156.821	339.66	166.469	273.927	157.518	277.944	F21A3.3
WBGene00008994	2.77589	1.01311e-06	2.83829e-06	3.89617	35.1017	5.30158	33.4896	5.7982	34.0564	F21A3.4
WBGene00008995	-1.13044	1.73293e-18	2.1123e-17	689.622	276.684	640.43	281.656	648.432	347.155	prde-1
WBGene00008996	-0.232129	0.486333	0.546176	54.5464	41.2961	39.2317	43.794	46.3856	34.0564	glb-14
WBGene00008997	0.409325	0.0807078	0.109778	92.534	97.0458	68.9205	113.349	81.1749	112.057	lgc-31
WBGene00008998	1.14904	0.00277861	0.00489767	28.2472	46.4581	26.5079	49.805	13.5291	54.9297	ncs-4
WBGene00008999	-0.297663	0.0010646	0.00198984	1519.51	1136.68	1523.67	1251.99	1471.78	1284.26	myrf-2
WBGene00009000	-0.105233	0.776959	0.815355	45.78	43.3609	27.5682	30.0547	40.5874	32.9578	arrd-28
WBGene00009001	3.17296	0.000453975	0.000892179	0	16.5184	2.12063	28.3373	3.86547	8.78875	tyr-3
WBGene00009002	-0.351532	0.000971323	0.00182517	936.055	705.131	922.474	822.641	1032.08	736.057	hint-1
WBGene00009004	-0.579327	2.29488e-08	7.99216e-08	1255.54	747.459	1266.02	920.533	1208.93	826.142	pfd-6
WBGene00009006	-0.98666	7.76485e-31	2.65186e-29	5424.44	2575.84	5617.55	3017.49	5883.24	2946.43	F21D5.1
WBGene00009007	-0.892117	1.47175e-25	3.4903e-24	3018.56	1506.28	3118.39	1663.31	2908.77	1703.92	otub-3
WBGene00009008	0.288395	0.0322458	0.0476137	467.54	543.044	411.402	473.147	355.623	492.17	F21D5.3
WBGene00009009	-0.230851	0.321656	0.38005	103.248	92.9162	111.333	81.5771	86.9731	82.3945	F21D5.4
WBGene00009010	-0.485506	5.5713e-05	0.000124233	683.778	435.674	706.17	474.865	600.114	510.846	F21D5.5
WBGene00009011	-0.663348	2.24541e-09	8.83737e-09	1169.82	647.316	1189.67	700.704	1025.32	789.888	F21D5.6
WBGene00009012	-0.194351	0.0321703	0.0475165	2684.46	2315.68	2599.89	2053.17	2336.68	2293.86	F21D5.7
WBGene00009013	-0.226513	0.0760383	0.103999	447.085	395.41	476.082	447.386	533.435	400.987	mrps-33
WBGene00009016	3.51717	4.03385e-23	7.66534e-22	13.6366	131.115	7.42221	107.338	11.5964	138.423	F21D9.2
WBGene00009018	0.886538	0.189869	0.237649	3.89617	14.4536	6.36189	11.1632	13.5291	18.6761	F21D9.4
WBGene00009020	-0.838296	0.169138	0.213864	7.79234	11.3564	22.2666	13.7393	28.991	7.69015	F21D9.6
WBGene00009023	0.588327	0.0231317	0.0350356	59.4166	97.0458	53.0158	85.0119	61.8475	80.1973	F21G4.1
WBGene00009025	-0.335771	0.125473	0.163614	106.171	91.8838	118.755	96.1751	141.09	102.169	phf-34
WBGene00009026	1.35927	0.000951954	0.00179332	21.4289	54.7173	18.0254	34.3483	13.5291	47.2395	F21G4.5
WBGene00009027	-0.0490371	0.697005	0.743398	410.072	378.892	378.533	376.972	411.672	405.381	F21G4.6
WBGene00009028	3.26192	8.51265e-48	6.34043e-46	27.2732	359.276	36.0507	278.221	40.5874	360.339	F21H7.2
WBGene00009030	1.59825	0.0111158	0.0177484	8.76638	13.4212	4.24126	21.4677	6.76457	25.2676	clec-233
WBGene00009031	3.25379	8.33962e-107	1.84492e-104	147.08	1407.16	102.851	1100.86	130.46	1129.35	F21H7.5
WBGene00009035	-1.07632	1.29377e-35	5.77598e-34	19418.5	8190.05	19803.5	9963.57	19948.7	9906.01	gfat-2
WBGene00009039	3.49285	2.23524e-11	1.15398e-10	4.87021	57.8145	2.12063	44.6527	8.69731	76.9015	F22B3.8
WBGene00009042	1.00816	0.0118202	0.0187881	14.6106	48.5229	24.3872	34.3483	26.0919	48.3381	F22B5.4
WBGene00009043	2.83915	2.21115e-16	2.15474e-15	13.6366	113.564	13.7841	85.8706	14.4955	101.071	F22B5.5
WBGene00009044	0.622308	0.0775347	0.105851	31.1694	41.2961	28.6285	42.9353	28.991	52.7325	F22B5.6
WBGene00009045	-0.283485	0.00132174	0.0024391	1429.89	1223.4	1507.77	1160.97	1480.47	1246.9	F22B5.10
WBGene00009048	1.18848	0.00142112	0.00261078	251.303	447.03	322.336	480.876	246.424	941.494	cth-1
WBGene00009049	0.774856	2.00352e-06	5.42296e-06	229.874	328.304	220.546	330.602	191.341	440.536	F22B8.7
WBGene00009050	-0.547929	3.22545e-12	1.8423e-11	11831.7	7752.31	12583.8	8259.04	12113.4	8975.51	F22D6.2
WBGene00009051	0.0103709	0.904202	0.922182	1514.64	1424.72	1461.11	1514.76	1442.79	1510.57	nduf-6
WBGene00009052	-0.464389	1.67958e-07	5.19831e-07	1743.54	1198.62	1803.6	1353.32	1752.99	1287.55	ekl-1
WBGene00009054	0.286472	0.0885165	0.119446	238.64	325.207	250.234	249.884	194.24	258.169	F22D6.9
WBGene00009055	-0.538284	0.00609713	0.0101655	158.769	115.629	195.098	115.067	150.753	116.451	F22D6.14
WBGene00009056	-0.0223164	0.95868	0.966702	27.2732	20.648	25.4476	25.7612	21.2601	26.3662	F22D6.15
WBGene00009057	0.404523	0.00124018	0.00229947	566.893	680.353	517.434	613.116	459.024	751.438	cept-1
WBGene00009058	0.481354	5.42997e-05	0.000121246	477.281	678.288	513.193	664.639	542.132	798.677	F22E12.1
WBGene00009059	0.976773	0.00228556	0.00408052	75.0012	87.7542	39.2317	121.078	32.8565	80.1973	chw-1
WBGene00009064	-0.391762	9.45368e-05	0.000204171	2379.59	1672.49	2335.87	2042.86	2717.42	1948.9	F22G12.4
WBGene00009065	-0.554111	2.05411e-11	1.06716e-10	9469.64	6056.07	10003	6999.32	10101.4	7085.93	F22G12.5
WBGene00009067	0.188904	0.784784	0.821978	3.89617	10.324	19.0857	10.3045	8.69731	15.3803	F23A7.1
WBGene00009068	0.554331	0.0912531	0.122714	38.9617	72.2682	40.292	51.5224	35.7556	45.0423	F23A7.3
WBGene00009069	-0.407833	0.000319742	0.000641649	2505.24	1908.91	3092.94	2160.51	2264.2	1853.33	F23A7.4
WBGene00009070	0.464367	0.226031	0.277981	30.1953	52.6525	25.4476	31.7721	29.9574	34.0564	F23A7.5
WBGene00009071	-1.14562	0.000802849	0.00152993	59.4166	21.6805	72.1014	26.6199	55.0829	36.2536	F23A7.6
WBGene00009075	3.97755	1.32687e-18	1.63891e-17	2.92213	104.273	11.6635	87.5881	3.86547	93.3804	F23B2.7
WBGene00009078	-0.518988	0.000316116	0.00063463	537.671	377.859	581.053	486.028	736.372	429.55	rpb-12
WBGene00009079	4.93093	9.51871e-20	1.33226e-18	2.92213	129.05	3.18095	86.7294	3.86547	88.986	F23B12.1
WBGene00009081	0.657983	4.42938e-08	1.48872e-07	540.593	881.672	521.675	754.803	586.585	968.959	F23B12.4
WBGene00009082	0.0818151	0.228366	0.280411	8468.32	9050.04	8271.52	8812.05	8413.19	8759.08	dlat-1
WBGene00009084	-0.535296	4.0728e-10	1.76306e-09	4153.32	2616.11	4069.49	2674.87	3649.97	2902.48	F23B12.7
WBGene00009086	-1.676	1.90019e-28	5.63291e-27	488.969	133.18	462.297	168.306	449.361	135.127	F23D12.2
WBGene00009087	0.568174	0.0207838	0.0317192	66.2349	113.564	64.6792	87.5881	69.5784	96.6762	F23D12.3
WBGene00009088	-2.35083	0.000916733	0.0017327	19.4808	2.0648	24.3872	6.01095	15.4619	3.29578	F23D12.4
WBGene00009089	-1.98761	1.82488e-06	4.953e-06	53.5723	7.22682	75.2824	14.598	73.4439	29.662	jmjd-3.2
WBGene00009090	1.09102	0.0229482	0.0347826	16.5587	30.9721	10.6032	27.4786	12.5628	26.3662	fipr-3
WBGene00009091	0.663575	9.91496e-05	0.00021348	177.276	283.911	197.219	350.352	183.61	247.183	F23D12.7
WBGene00009092	-0.320518	8.17106e-05	0.000177922	1947.11	1536.21	1928.71	1533.65	1889.25	1546.82	tomm-20
WBGene00009093	0.564937	0.0174286	0.0269371	66.2349	106.337	74.2221	103.045	66.6793	96.6762	F23H12.3
WBGene00009094	1.28525	0.0618817	0.0863501	13.6366	26.8425	4.24126	11.1632	3.86547	15.3803	F23H12.5
WBGene00009096	0.686359	0.00593409	0.00990374	94.4821	142.472	63.6189	95.3164	77.3094	142.817	fipr-1
WBGene00009097	0.853896	7.7025e-08	2.502e-07	328.252	576.081	227.968	429.353	274.448	498.761	fipr-2
WBGene00009098	-0.589696	7.00462e-11	3.37196e-10	3635.13	2410.66	3658.09	2122.72	3292.41	2503.69	ehbp-1
WBGene00009100	0.160865	0.572398	0.628865	71.1051	77.4302	83.7649	60.1095	51.2175	93.3804	rgef-1
WBGene00009101	2.36145	8.47903e-12	4.5767e-11	26.2991	131.115	24.3872	110.773	11.5964	76.9015	F25B3.4
WBGene00009102	0.00784539	0.981558	0.98528	42.8579	43.3609	76.3427	46.3702	47.352	78.0001	F25B3.5
WBGene00009103	-0.727643	3.07221e-16	2.94733e-15	4926.71	2700.76	5249.62	3051.84	4698.48	3229.86	rtfo-1
WBGene00009104	2.23856	2.49222e-07	7.53256e-07	15.5847	67.1062	5.30158	66.1204	16.4282	43.9437	F25C8.1
WBGene00009106	0.831706	5.4977e-06	1.40205e-05	135.392	236.42	132.539	246.449	114.031	195.55	acs-12
WBGene00009109	0.340193	0.593723	0.648693	14.6106	11.3564	12.7238	12.8806	4.83184	16.4789	degt-1
WBGene00009110	0.668496	0.0571591	0.0803501	51.6242	58.8469	20.146	68.6965	43.4865	56.0283	F25D1.5
WBGene00009112	-0.464076	9.36133e-09	3.42095e-08	3392.59	2668.76	3519.19	2445.6	3713.75	2590.48	tag-353
WBGene00009113	-1.43098	3.14503e-53	2.60423e-51	12858.3	4304.09	12387.7	5398.69	14095.4	4885.44	maph-1.2
WBGene00009115	3.00311	1.13679e-22	2.07762e-21	15.5847	172.411	14.8444	128.806	24.1592	138.423	F25F2.1
WBGene00009116	-0.10171	0.42846	0.489414	463.644	390.248	414.583	385.559	387.513	404.282	snx-27
WBGene00009118	-0.778394	1.79049e-16	1.75752e-15	1763.02	973.555	1803.6	969.48	1625.43	1085.41	F25H2.4
WBGene00009119	-0.252667	0.000279757	0.000565698	44218.6	36904.3	46326.2	39734.9	44704.2	36877.6	ndk-1
WBGene00009120	-0.537911	1.21197e-08	4.36331e-08	2314.32	1543.44	2457.81	1493.29	2086.39	1688.54	F25H2.6
WBGene00009121	-0.6391	3.79504e-05	8.64988e-05	339.941	207.513	289.466	205.231	294.742	180.169	F25H2.7
WBGene00009122	-0.0164486	0.835686	0.865707	21636.4	20857.6	22423.5	20141	19244.2	21588.5	tct-1
WBGene00009123	-0.876109	1.97279e-09	7.82256e-09	433.449	202.351	394.437	209.524	372.051	242.789	F25H2.12
WBGene00009124	-0.708013	4.96127e-15	4.05604e-14	1778.6	1011.75	1747.4	1096.57	1803.24	1154.62	rtel-1
WBGene00009125	1.62007	8.22352e-05	0.000178998	15.5847	67.1062	13.7841	36.9244	20.2937	49.4367	F25H5.2
WBGene00009126	0.0993922	0.149212	0.191118	12590.5	14218.2	13197.7	13644.8	12759.9	13433.6	pyk-1
WBGene00009127	-0.782122	5.44169e-14	3.94227e-13	1974.38	1040.66	2086.7	1138.64	2012.94	1354.57	clsp-1
WBGene00009128	-0.259941	0.046267	0.0662643	376.954	335.531	399.739	307.417	376.883	320.789	mrpl-54
WBGene00009129	2.71345	2.24345e-11	1.15781e-10	4.87021	77.4302	15.9047	65.2617	14.4955	87.8875	F25H5.7
WBGene00009130	0.582746	2.56119e-05	5.98203e-05	265.914	448.063	289.466	458.549	346.926	444.93	F25H5.8
WBGene00009131	-0.815243	9.04673e-11	4.29079e-10	875.664	460.451	881.122	426.777	710.28	516.339	F25H8.1
WBGene00009132	-0.934926	3.40673e-19	4.52866e-18	1498.08	676.224	1447.33	754.803	1411.86	849.213	F25H8.2
WBGene00009133	-1.36441	0.000690286	0.00132772	61.3647	13.4212	40.292	18.0328	46.3856	26.3662	bed-3
WBGene00009135	0.148362	0.593419	0.648456	79.8715	65.0414	68.9205	71.2726	80.2085	118.648	F25H9.2
WBGene00009137	0.139755	0.586186	0.64164	75.0012	71.2358	76.3427	73.8488	69.5784	98.8734	bath-39
WBGene00009138	-0.828515	8.08555e-11	3.86469e-10	586.373	349.984	600.138	300.547	525.704	314.198	F25H9.6
WBGene00009139	-0.488507	0.00276839	0.00488256	241.562	156.925	240.692	187.198	240.625	170.282	F25H9.7
WBGene00009140	-0.126328	0.359454	0.419151	480.203	456.322	500.469	382.124	388.48	416.367	F26A3.1
WBGene00009141	-0.344295	0.00020236	0.000418382	1514.64	1077.83	1477.02	1181.58	1383.84	1186.48	ncbp-2
WBGene00009142	-0.312154	0.0413234	0.0597674	858.131	771.205	1220.42	808.043	1259.18	1110.68	F26A3.4
WBGene00009143	5.26731	4.34535e-34	1.78412e-32	1.94808	198.221	2.12063	187.198	10.63	190.057	F26A3.5
WBGene00009145	-0.735492	1.28805e-10	5.9923e-10	857.157	481.1	881.122	479.158	821.412	578.959	F26A3.7
WBGene00009146	0.825905	0.000263357	0.000534796	65.2608	156.925	83.7649	127.089	83.1076	127.437	F26C11.1
WBGene00009148	0.252707	0.663503	0.713209	13.6366	6.19441	16.965	23.1851	14.4955	24.169	F26D2.3
WBGene00009149	4.39289	1.17393e-33	4.69003e-32	6.8183	215.772	7.42221	148.556	11.5964	181.268	F26D2.10
WBGene00009156	-2.83569	1.15659e-15	1.02899e-14	110.067	6.19441	119.816	27.4786	135.291	16.4789	clec-196
WBGene00009157	0.424291	0.185234	0.232318	61.3647	47.4905	43.4729	67.8378	36.722	74.7043	F26E4.2
WBGene00009158	0.559063	8.68652e-05	0.000188521	357.473	568.854	324.456	415.614	321.8	496.564	F26E4.3
WBGene00009159	-0.770697	1.61754e-14	1.24352e-13	1658.79	883.736	1791.93	1014.13	1604.17	1064.54	F26E4.4
WBGene00009160	3.49744	1.28599e-12	7.75463e-12	12.6625	78.4626	3.18095	54.0985	2.8991	81.2959	F26E4.5
WBGene00009161	0.0735253	0.350048	0.409407	7556.62	8095.07	7888.75	8915.09	8232.48	7902.18	F26E4.6
WBGene00009162	0.124615	0.5698	0.62648	168.509	164.152	132.539	122.795	105.334	157.099	F26E4.7
WBGene00009163	-0.785204	1.69721e-18	2.07216e-17	2411.73	1288.44	2421.76	1343.02	2217.81	1461.13	drsh-1
WBGene00009164	-0.563089	2.01622e-10	9.16139e-10	3568.89	2495.32	3956.04	2325.38	3343.63	2536.65	hrdl-1
WBGene00009165	0.231961	0.217707	0.268703	126.625	146.601	143.143	175.176	146.888	166.986	gpx-1
WBGene00009172	-0.496223	2.2347e-08	7.79173e-08	1979.25	1372.06	2015.66	1549.11	2126.01	1416.09	F26F2.7
WBGene00009173	-1.02864	1.12082e-26	2.97187e-25	1553.6	714.422	1496.1	706.715	1389.64	755.832	prom-1
WBGene00009174	-0.639116	3.81676e-13	2.46073e-12	2038.67	1228.56	1983.85	1234.82	1841.9	1302.93	F26H9.2
WBGene00009176	-0.765225	1.40394e-07	4.3957e-07	488.969	243.647	485.624	257.612	424.235	322.986	nmat-2
WBGene00009177	-0.285551	0.00140237	0.00257859	1400.67	1179	1491.86	1160.97	1483.37	1251.3	F26H9.5
WBGene00009178	4.63387	3.30774e-18	3.90656e-17	3.89617	112.532	2.12063	72.1313	4.83184	87.8875	uggt-2
WBGene00009179	-0.595799	3.3936e-07	1.00681e-06	937.029	574.016	971.249	655.193	800.152	560.283	kbp-3
WBGene00009180	-0.646376	3.22339e-14	2.41055e-13	11361.2	7090.54	12081.2	8022.04	13035.3	8192.21	nurf-1
WBGene00009182	-0.115917	0.503151	0.562718	189.938	162.087	182.374	161.437	172.98	180.169	F26H11.4
WBGene00009185	3.65989	6.69324e-45	4.55079e-43	20.4549	309.721	23.3269	230.992	19.3273	255.972	F27C8.5
WBGene00009186	-1.00231	1.34527e-28	4.06102e-27	8785.86	4016.05	9321.23	4788.15	9490.69	4972.23	trcs-1
WBGene00009187	-0.0099445	0.895694	0.915079	5049.43	5212.6	5222.05	5405.56	5565.31	5108.46	F27D4.1
WBGene00009188	-0.713607	2.70552e-15	2.29807e-14	2367.9	1325.6	2385.71	1405.7	2292.22	1566.59	lsy-22
WBGene00009189	-0.315711	0.000180099	0.000375041	2371.79	1833.55	2488.56	1902.89	2238.11	1966.48	F27D4.4
WBGene00009190	0.841212	1.30214e-05	3.16451e-05	119.807	221.967	102.851	172.6	107.267	197.747	F27D4.6
WBGene00009191	-0.321309	0.0111463	0.0177889	554.23	389.216	514.253	411.32	452.26	416.367	F27D4.7
WBGene00009192	0.700988	3.69328e-07	1.09026e-06	271.758	559.562	338.241	511.789	338.229	469.099	asah-2
WBGene00009193	3.68542	3.92381e-18	4.58665e-17	10.7145	123.888	5.30158	97.0338	6.76457	73.6057	F27E5.3
WBGene00009200	-0.517214	4.16698e-07	1.22158e-06	1930.55	1199.65	2059.13	1390.25	1926.94	1544.62	F28C1.1
WBGene00009201	0.133672	0.189544	0.237286	1320.8	1580.61	1235.27	1308.67	1264.01	1302.93	F28C1.3
WBGene00009202	-2.76319	7.82365e-18	8.87919e-17	123.703	9.29162	152.685	31.7721	172.013	24.169	aptf-4
WBGene00009203	-0.546765	5.01761e-08	1.67314e-07	1506.84	929.162	1418.7	922.251	1307.5	1048.06	aptf-3
WBGene00009204	-0.620348	5.27799e-06	1.3502e-05	623.387	312.818	554.545	385.559	546.964	424.057	F28C6.4
WBGene00009205	-0.491043	0.23667	0.289194	37.0136	28.9073	33.9301	18.0328	27.0583	23.0705	F28C6.5
WBGene00009207	-0.587455	4.75196e-05	0.000107123	808.455	546.141	844.011	442.234	582.72	499.86	F28C6.8
WBGene00009209	1.12936	0.0517615	0.0733749	6.8183	25.8101	8.48252	14.598	12.5628	20.8733	F28C6.10
WBGene00009211	-0.500065	1.39977e-09	5.62719e-09	2330.88	1727.21	2553.24	1717.41	2372.43	1685.24	wdr-46
WBGene00009212	-2.52918	3.1109e-26	7.89551e-25	197.731	29.9397	213.123	48.0876	248.356	35.155	F28D1.2
WBGene00009213	1.41916	0.000264417	0.000536728	17.5328	46.4581	15.9047	53.2398	20.2937	43.9437	thn-1
WBGene00009215	0.212124	0.212771	0.263225	539.619	556.465	399.739	675.802	468.688	396.592	thn-2
WBGene00009216	0.776443	0.0234362	0.0354461	37.0136	53.6849	32.8698	54.9572	23.1928	50.5353	F28D1.6
WBGene00009217	2.02748	0.00584318	0.0097619	1.94808	15.486	4.24126	13.7393	5.7982	19.7747	spe-45
WBGene00009218	0.0562597	0.76089	0.800817	142.21	148.666	144.203	161.437	169.114	163.69	acs-20
WBGene00009219	-0.344218	0.0121136	0.0192235	393.513	357.211	454.875	349.494	420.37	291.127	dpm-3
WBGene00009220	-0.562453	1.94898e-06	5.28017e-06	622.413	401.605	691.326	455.114	646.5	470.198	F28D9.4
WBGene00009221	-1.24382	2.21055e-28	6.52686e-27	1607.17	788.755	1897.96	788.293	2169.49	819.55	acs-2
WBGene00009222	-0.357811	0.0148714	0.0232637	337.993	229.193	311.733	245.59	287.977	257.071	fbxa-95
WBGene00009223	-0.799891	2.75763e-15	2.33831e-14	1291.58	714.422	1313.73	839.815	1375.14	729.466	mdt-28
WBGene00009224	0.497832	0.00104841	0.00196182	300.005	371.665	324.456	485.169	359.489	532.818	F28F8.7
WBGene00009225	-0.112013	0.792017	0.828166	33.1174	20.648	24.3872	23.1851	25.1256	32.9578	fbxa-94
WBGene00009231	0.739553	0.0444111	0.0637788	39.9357	43.3609	19.0857	54.9572	29.9574	50.5353	ceh-89
WBGene00009232	1.15018	0.0160224	0.0249248	22.403	33.0369	10.6032	24.9025	11.5964	41.7465	nkat-1
WBGene00009233	-0.0675066	0.587687	0.643046	635.076	574.016	645.732	629.432	749.901	736.057	F28H6.4
WBGene00009234	-0.159425	0.306242	0.364003	325.33	241.582	318.095	263.623	263.818	307.606	F28H6.6
WBGene00009237	0.71655	1.01486e-08	3.69134e-08	826.962	1535.18	782.513	1558.55	999.224	1191.97	F28H7.3
WBGene00009239	2.68477	0.0205207	0.0313564	15.5847	70.2034	7.42221	40.3592	0	37.3522	irld-6
WBGene00009241	0.850992	0.000209631	0.000432089	130.522	220.934	86.9458	145.98	85.0403	180.169	F28H7.8
WBGene00009243	0.17057	0.267165	0.322364	218.185	275.651	235.39	279.938	275.415	264.761	F29C6.1
WBGene00009245	-0.255585	0.00300299	0.00526875	3807.53	3082.75	3951.79	3444.27	4263.61	3544.06	rict-1
WBGene00009246	-0.311921	5.4236e-05	0.00012114	3415.97	2846.33	3346.35	2627.64	3472.16	2772.85	gfm-1
WBGene00009247	-0.565464	0.154154	0.196819	36.0396	17.5508	42.4126	24.9025	37.6883	36.2536	bath-45
WBGene00009250	2.98249	0.000243253	0.000496104	2.92213	20.648	3.18095	21.4677	0.966367	13.1831	F29D10.1
WBGene00009254	-0.482358	1.60411e-09	6.41384e-09	4046.17	2782.32	4248.68	2898.99	3981.43	3106.82	capg-1
WBGene00009256	-0.600165	6.37719e-08	2.09538e-07	731.506	515.169	792.055	463.702	755.699	526.226	tut-2
WBGene00009257	1.81155	0.00365932	0.00632371	5.84425	25.8101	3.18095	15.4567	10.63	28.5634	F29G6.1
WBGene00009259	0.482649	1.6259e-09	6.49572e-09	7098.82	10425.2	7010.8	9279.18	6561.63	9179.84	hpo-34
WBGene00009260	-0.746624	0.0073461	0.0120754	76.9493	45.4257	86.9458	48.9463	70.5448	45.0423	calm-1
WBGene00009262	-0.426816	2.30845e-06	6.19627e-06	1566.26	1122.22	1594.71	1118.04	1470.81	1206.26	F30A10.3
WBGene00009264	-0.189184	0.0383714	0.0558082	2533.48	2137.07	2639.12	2061.75	2267.1	2327.92	sac-1
WBGene00009266	-0.464919	3.93788e-06	1.02597e-05	921.444	660.738	994.576	722.172	949.939	692.114	F30A10.9
WBGene00009267	-0.627612	2.74648e-11	1.39795e-10	5139.05	3064.17	5295.21	3043.26	4695.58	3687.98	usp-48
WBGene00009269	3.01945	8.29681e-07	2.34955e-06	6.8183	37.1665	2.12063	24.0438	3.86547	43.9437	F30A10.12
WBGene00009270	-0.886511	2.55608e-21	4.10914e-20	3322.46	1586.8	3348.48	1738.02	3062.42	1941.21	F30F8.1
WBGene00009271	1.93743	2.23846e-19	3.03e-18	53.5723	268.425	76.3427	204.372	56.0493	238.395	glna-3
WBGene00009272	-0.671419	8.19054e-14	5.75902e-13	1673.4	1026.21	1720.89	1039.89	1715.3	1143.64	gras-1
WBGene00009274	0.265638	0.249322	0.30293	175.328	214.74	170.711	138.252	101.469	185.662	F30F8.5
WBGene00009276	-0.365183	0.000468257	0.000919271	959.432	687.58	973.369	714.444	897.755	796.48	F30F8.9
WBGene00009277	-0.553692	4.19636e-06	1.08853e-05	1204.89	728.876	1147.26	686.106	928.679	821.748	F30F8.10
WBGene00009280	-0.330209	0.0282642	0.0421673	269.81	209.578	257.657	221.546	277.347	208.733	F31B9.3
WBGene00009283	0.531816	0.392367	0.452969	10.7145	24.7777	11.6635	8.58706	9.66367	13.1831	F31B12.4
WBGene00009284	-0.707411	1.63087e-17	1.79857e-16	3532.85	2052.42	3520.25	2126.16	3144.56	2065.36	F31C3.2
WBGene00009285	-0.631172	5.54238e-14	4.01119e-13	8480.01	4949.34	8313.93	5183.15	8045.01	5907.14	F31C3.3
WBGene00009286	-0.647135	3.26143e-14	2.43777e-13	2145.81	1312.18	2054.89	1286.34	1964.62	1339.19	zipt-1
WBGene00009287	-1.24904	6.28356e-31	2.16593e-29	1013.98	392.313	1032.75	455.114	1039.81	450.423	psf-2
WBGene00009288	0.141646	0.456494	0.517211	158.769	172.411	124.057	158.002	151.72	149.409	F31C3.6
WBGene00009289	-0.434571	0.000245853	0.000501311	698.388	582.275	678.602	533.257	817.547	508.649	exos-7
WBGene00009290	-0.447051	9.74845e-08	3.1127e-07	2199.39	1610.55	2280.74	1568.86	2074.79	1629.21	F31D4.2
WBGene00009291	0.260947	0.251491	0.305315	86.6898	93.9486	82.7046	106.48	95.6704	117.549	clec-264
WBGene00009292	0.319883	0.596281	0.650912	11.6885	8.25922	11.6635	14.598	11.5964	20.8733	F31D4.5
WBGene00009293	1.82649	6.49864e-09	2.42383e-08	26.2991	132.148	24.3872	79.8597	34.7892	92.2818	F31D4.8
WBGene00009294	-0.132009	0.232242	0.284421	1303.27	1150.1	1276.62	1397.12	1562.62	1231.52	F31D4.9
WBGene00009295	0.849978	0.000449101	0.000883655	74.0272	124.921	67.8602	102.186	55.0829	128.535	fbxa-180
WBGene00009296	1.2928	0.0202293	0.030975	13.6366	36.1341	5.30158	24.9025	12.5628	16.4789	F31E9.3
WBGene00009297	-3.16959	3.67032e-06	9.59123e-06	21.4289	0	34.9904	6.86965	38.6547	3.29578	sdz-16
WBGene00009299	0.271977	0.324626	0.383211	59.4166	64.0089	48.7745	71.2726	62.8139	71.4086	F31E9.6
WBGene00009300	-0.257025	0.0722672	0.0994102	323.382	296.299	343.542	311.71	367.22	255.972	F31F6.1
WBGene00009301	-0.156339	0.355085	0.414601	230.848	181.703	237.511	248.166	231.928	196.648	F31F6.2
WBGene00009302	-0.153151	0.412562	0.473297	177.276	152.796	170.711	194.068	198.105	142.817	F31F6.3
WBGene00009304	1.17932	0.00135585	0.00249769	25.3251	52.6525	21.2063	41.2179	23.1928	64.817	eva-1
WBGene00009305	-0.788619	1.50379e-14	1.16089e-13	1422.1	790.82	1505.65	774.553	1275.6	868.987	F32A7.4
WBGene00009306	0.778239	3.30315e-14	2.46771e-13	1547.75	2741.03	1394.31	2858.63	1709.5	2377.36	maph-1.1
WBGene00009307	-0.282539	0.00113451	0.00211332	2906.54	2255.8	2894.66	2632.79	2936.79	2291.67	F32A11.1
WBGene00009308	3.85876	1.79897e-117	5.12776e-115	70.131	1613.64	115.574	1624.67	120.796	1200.76	F32A11.3
WBGene00009310	-0.805431	0.000176859	0.000368743	137.34	73.3006	138.901	80.7184	133.359	80.1973	F32A11.5
WBGene00009311	0.94858	0.00708795	0.0116887	28.2472	73.3006	22.2666	60.9682	44.4529	49.4367	mltn-1
WBGene00009313	4.80723	3.99305e-34	1.64861e-32	5.84425	226.096	10.6032	164.872	3.86547	170.282	F32B4.2
WBGene00009314	-0.279067	0.00163313	0.00297411	2043.54	1701.4	2219.24	1904.61	2285.46	1788.51	F32B4.4
WBGene00009315	0.0304537	0.902157	0.920541	102.274	121.823	82.7046	114.208	121.762	76.9015	F32B4.5
WBGene00009318	0.702651	0.243868	0.297058	11.6885	9.29162	9.54284	25.7612	10.63	16.4789	F32B4.8
WBGene00009319	-0.0444675	0.559145	0.616503	4204.94	4284.47	4179.76	4178.47	4398.9	3931.86	mccc-1
WBGene00009320	-0.69935	2.02237e-09	8.01272e-09	692.544	389.216	712.532	465.419	720.91	453.719	F32B6.3
WBGene00009321	3.94188	5.02594e-53	4.0931e-51	21.4289	357.211	22.2666	278.221	16.4282	286.733	F32B6.4
WBGene00009322	-0.341598	4.44743e-05	0.000100503	2101.98	1698.3	2261.65	1683.06	2050.63	1679.75	tbc-3
WBGene00009323	0.317497	0.122845	0.160536	108.119	119.759	115.574	153.708	123.695	159.296	best-13
WBGene00009324	3.15834	1.13588e-09	4.62273e-09	12.6625	67.1062	3.18095	44.6527	2.8991	57.1268	F32B6.10
WBGene00009325	0.980155	0.0736245	0.101127	9.74042	22.7129	14.8444	18.8915	7.73094	21.9719	F32D8.15
WBGene00009329	-0.567423	9.26797e-07	2.60664e-06	714.947	439.803	759.186	533.257	718.977	505.353	F32D8.4
WBGene00009330	-0.62284	1.5206e-08	5.40935e-08	740.272	456.322	732.678	478.3	681.289	463.606	F32D8.5
WBGene00009331	0.911493	0.0515801	0.0731598	14.6106	20.648	14.8444	32.6308	16.4282	32.9578	F32D8.7
WBGene00009333	0.689165	0.014295	0.0224236	86.6898	122.856	45.5936	86.7294	57.0157	96.6762	F32D8.10
WBGene00009334	-0.486289	1.01264e-07	3.22921e-07	1920.81	1234.75	1670	1280.33	1762.65	1307.33	F32D8.12
WBGene00009335	-0.778825	0.0194889	0.0299093	60.3906	35.1017	55.1364	24.9025	54.1166	39.5494	F32D8.13
WBGene00009336	-0.603621	1.6105e-09	6.43591e-09	1238.98	772.237	1208.76	756.52	1076.53	790.987	F32D8.14
WBGene00009337	0.45644	0.00344681	0.00598648	337.993	400.572	234.33	363.233	303.439	440.536	uig-1
WBGene00009340	0.757722	8.46208e-11	4.03166e-10	639.946	939.486	536.519	905.077	499.612	990.931	best-14
WBGene00009341	-0.612182	6.86711e-10	2.8777e-09	1001.32	651.446	980.792	621.703	947.04	643.776	thoc-3
WBGene00009342	0.889193	1.46242e-35	6.48982e-34	16010.3	28634.7	15121.2	27780.9	14407.6	27929.5	fasn-1
WBGene00009343	-0.67659	0.303781	0.361483	11.6885	8.25922	12.7238	13.7393	18.361	4.39437	F32H2.6
WBGene00009344	3.42697	3.88563e-113	1.02844e-110	78.8974	877.542	73.1617	753.086	78.2758	850.311	F32H2.7
WBGene00009346	-0.96016	1.26241e-15	1.1171e-14	650.66	333.466	661.637	366.668	743.136	355.944	F32H2.10
WBGene00009347	-0.142355	0.361618	0.421244	374.032	329.336	424.126	336.613	285.078	314.198	F32H5.1
WBGene00009349	0.702921	0.0082774	0.0134955	65.2608	117.694	47.7142	82.4358	66.6793	93.3804	F32H5.3
WBGene00009350	0.380608	0.209418	0.259445	42.8579	75.3654	54.0761	66.1204	49.2847	48.3381	F32H5.4
WBGene00009352	-0.707249	1.5866e-13	1.07973e-12	1481.52	876.51	1600.02	909.37	1447.62	988.734	F33A8.4
WBGene00009353	0.0221375	0.796603	0.831877	2851.02	2761.68	2639.12	3026.94	3044.06	2877.22	sdhd-1
WBGene00009354	-0.319933	0.221455	0.272807	72.0791	61.9441	75.2824	59.2507	79.2421	60.4226	F33A8.6
WBGene00009355	0.236422	0.624015	0.676503	16.5587	19.6156	20.146	18.8915	16.4282	24.169	F33A8.7
WBGene00009358	0.728842	0.00124472	0.00230703	86.6898	156.925	85.8855	121.936	70.5448	124.141	F33C8.4
WBGene00009360	1.45781	0.00461442	0.00783627	6.8183	23.7453	11.6635	27.4786	12.5628	34.0564	F33E2.4
WBGene00009361	-0.824046	6.39452e-07	1.83646e-06	249.355	141.439	251.295	156.285	278.314	141.719	F33E2.5
WBGene00009364	-0.945499	5.29669e-27	1.45654e-25	2686.41	1275.02	2692.14	1365.34	2521.25	1462.23	F33H1.3
WBGene00009365	-0.698371	4.14845e-15	3.42744e-14	6978.04	3785.82	7008.68	4171.6	6457.27	4642.65	F33H1.4
WBGene00009366	-0.8358	5.00962e-24	1.04287e-22	3195.83	1733.4	3383.47	1823.89	3036.33	1829.16	F33H2.2
WBGene00009367	-0.0232209	0.855788	0.881909	1148.4	967.361	1194.98	1160.11	1287.2	1446.85	F33H2.3
WBGene00009368	-0.919275	7.61968e-25	1.69833e-23	8941.71	4213.23	9238.53	4877.45	9024.9	5295.22	pole-1
WBGene00009369	-0.506007	1.44789e-05	3.4992e-05	616.569	423.285	619.224	432.788	558.56	406.479	F33H2.6
WBGene00009370	0.592018	0.00386044	0.00664415	140.262	181.703	141.022	228.416	187.475	297.719	set-10
WBGene00009372	-0.883269	1.48034e-24	3.20316e-23	2834.46	1441.23	2832.1	1456.37	2584.07	1576.48	evl-18
WBGene00009373	0.11173	0.76777	0.807084	28.2472	39.2313	36.0507	26.6199	31.8901	38.4508	F34D10.3
WBGene00009374	-0.597962	1.10753e-14	8.70863e-14	4062.73	2577.91	4022.84	2680.02	4159.25	2833.27	F34D10.4
WBGene00009375	1.15162	1.99519e-07	6.10375e-07	60.3906	192.027	78.4633	166.589	95.6704	162.592	F34D10.6
WBGene00009377	2.98843	3.89922e-49	3.0418e-47	40.9098	305.591	42.4126	357.222	42.5202	335.071	F34D10.8
WBGene00009380	0.0813468	0.533557	0.592344	384.747	370.632	373.231	387.277	378.816	446.029	F34H10.3
WBGene00009382	0.486618	0.350551	0.409963	14.6106	26.8425	15.9047	21.4677	13.5291	13.1831	F34H10.5
WBGene00009383	0.570102	0.00251332	0.0044635	175.328	274.619	174.952	191.492	138.191	260.367	F35B12.3
WBGene00009384	0.0898272	0.797528	0.832579	70.131	57.8145	29.6888	48.9463	43.4865	46.1409	piit-1
WBGene00009385	-0.872627	1.00844e-25	2.43439e-24	2466.27	1333.86	2632.76	1424.59	2554.11	1420.48	sas-5
WBGene00009386	0.327123	0.230169	0.282228	70.131	86.7218	59.3777	60.9682	60.8811	92.2818	tag-290
WBGene00009387	0.203422	0.743471	0.785216	7.79234	14.4536	14.8444	13.7393	10.63	9.88734	glb-15
WBGene00009388	0.734429	2.70657e-05	6.3037e-05	211.367	383.021	232.209	273.069	170.081	365.832	F35B12.9
WBGene00009389	0.751807	4.58491e-05	0.000103483	123.703	201.318	117.695	228.416	122.729	182.366	F35B12.10
WBGene00009390	1.2401	0.00504508	0.0085153	13.6366	57.8145	29.6888	30.0547	13.5291	46.1409	F35C5.1
WBGene00009393	0.890598	5.17706e-06	1.32644e-05	144.158	293.202	222.666	428.495	180.711	290.029	clec-62
WBGene00009394	1.05381	1.71407e-20	2.53047e-19	6695.57	15818.5	9380.61	18644.2	7799.55	15096.9	clec-63
WBGene00009396	0.915844	8.41512e-09	3.09348e-08	366.24	807.339	452.755	982.36	448.394	597.635	clec-65
WBGene00009397	1.1697	2.4324e-06	6.51129e-06	68.183	154.86	64.6792	227.557	99.5358	139.521	clec-66
WBGene00009400	-0.00367278	0.991148	0.992518	56.4944	52.6525	43.4729	42.0766	36.722	41.7465	F35C5.12
WBGene00009401	3.46675	7.64059e-11	3.66146e-10	2.92213	75.3654	6.36189	44.6527	5.7982	46.1409	F35C11.2
WBGene00009402	3.36558	1.80614e-05	4.30395e-05	3.89617	14.4536	1.06032	31.7721	1.93273	25.2676	F35C11.3
WBGene00009403	0.962909	0.000416301	0.000822723	72.0791	119.759	42.4126	94.4577	47.352	102.169	F35C11.4
WBGene00009404	-0.907395	2.04193e-25	4.78128e-24	3112.06	1531.05	3263.65	1718.27	2994.77	1745.66	F35C11.5
WBGene00009405	0.635157	0.0776618	0.106014	22.403	52.6525	44.5332	43.794	29.9574	53.8311	F35C11.6
WBGene00009406	0.811579	0.153089	0.195577	10.7145	18.5832	12.7238	16.3154	7.73094	19.7747	F35C11.7
WBGene00009408	1.24979	1.25143e-05	3.04577e-05	38.9617	92.9162	32.8698	77.2836	38.6547	93.3804	F35C12.3
WBGene00009412	3.8761	1.86293e-13	1.25969e-12	2.92213	70.2034	3.18095	57.5333	6.76457	62.6198	F35E2.5
WBGene00009413	3.51035	2.1812e-11	1.12844e-10	6.8183	68.1386	3.18095	42.0766	4.83184	60.4226	oac-19
WBGene00009416	3.67136	7.44967e-41	4.26328e-39	22.403	239.517	12.7238	211.242	18.361	235.099	F35E2.9
WBGene00009427	-1.78081	0.00561251	0.00940516	15.5847	7.22682	26.5079	6.86965	18.361	3.29578	fbxa-181
WBGene00009429	2.0163	2.092e-11	1.08494e-10	31.1694	213.707	49.8348	108.197	31.8901	134.028	irg-5
WBGene00009430	0.863313	3.49869e-16	3.33919e-15	773.39	1319.41	665.878	1245.12	636.836	1212.85	F35E12.6
WBGene00009431	1.9827	4.87582e-10	2.0863e-09	17.5328	87.7542	25.4476	85.0119	28.991	112.057	dct-17
WBGene00009432	1.29818	1.46507e-08	5.2288e-08	59.4166	151.763	59.3777	166.589	62.8139	127.437	cld-9
WBGene00009433	1.31006	1.80088e-05	4.2928e-05	34.0915	103.24	27.5682	87.5881	43.4865	70.31	F35E12.9
WBGene00009434	0.627044	1.42458e-10	6.5882e-10	693.518	1106.74	706.17	1022.72	693.852	1105.18	F35E12.10
WBGene00009435	-0.561601	3.04542e-10	1.34183e-09	5925.1	3586.57	5864.6	3884.79	5820.43	4462.49	F35G2.1
WBGene00009436	-0.231394	0.0306526	0.0454287	948.717	772.237	879.001	863.859	935.444	715.184	marb-1
WBGene00009439	-0.413313	4.94966e-05	0.000111208	1035.41	774.302	951.103	717.02	938.343	705.297	mlcd-1
WBGene00009440	-0.294283	0.000119767	0.000255643	4585.79	3560.76	4536.03	3576.51	4228.82	3750.6	idhg-1
WBGene00009441	-0.495257	2.72161e-09	1.05972e-08	2331.86	1598.16	2445.09	1678.77	2284.49	1732.48	wdr-48
WBGene00009442	-0.262478	0.0323529	0.0477623	538.645	401.605	484.564	432.788	468.688	408.677	F35G12.5
WBGene00009443	-0.401285	0.0401689	0.058177	165.587	111.499	182.374	125.371	144.955	136.226	F35G12.7
WBGene00009444	-0.608469	1.38334e-07	4.33668e-07	894.171	566.789	959.585	680.096	1071.7	671.24	F35G12.11
WBGene00009445	-0.350359	8.21981e-05	0.000178957	1710.42	1312.18	1788.75	1390.25	1609.97	1302.93	F35G12.12
WBGene00009446	4.95517	2.94893e-07	8.80875e-07	1.94808	32.0045	0	30.9134	0.966367	29.662	F35H8.1
WBGene00009447	0.565302	0.0349243	0.0511813	47.7281	103.24	68.9205	100.469	73.4439	76.9015	F35H8.2
WBGene00009448	-0.595823	1.09842e-09	4.4789e-09	1399.7	930.195	1444.15	848.402	1295.9	962.368	zfp-2
WBGene00009449	2.67324	2.67001e-09	1.0409e-08	7.79234	58.8469	15.9047	53.2398	4.83184	68.1128	F35H8.4
WBGene00009450	0.526877	7.30014e-07	2.08282e-06	768.519	1252.3	804.779	1024.44	762.464	1089.8	ugt-58
WBGene00009451	-0.678292	4.69391e-14	3.43741e-13	2981.54	1662.17	3043.1	1925.22	2888.47	1981.86	cids-2
WBGene00009452	-0.519902	6.29176e-08	2.06777e-07	1132.81	747.459	1104.85	772.836	1048.51	771.212	F36A2.2
WBGene00009453	0.201233	0.0759906	0.103957	503.58	600.858	505.77	619.127	534.401	553.691	F36A2.3
WBGene00009454	0.173505	0.0144241	0.0226213	7673.5	9072.75	7739.24	8468.56	7629.47	8445.98	F36A2.7
WBGene00009455	-0.860256	3.02964e-09	1.17338e-08	551.308	291.137	599.078	393.288	718.977	343.86	phip-1
WBGene00009456	-0.49615	5.86026e-08	1.9354e-07	2795.5	1853.16	2675.18	1745.75	2449.74	2019.21	F36A2.9
WBGene00009457	2.76069	3.95991e-61	3.86143e-59	75.0012	467.678	69.9808	462.843	70.5448	531.719	F36A2.10
WBGene00009458	4.98365	1.13036e-16	1.1335e-15	3.89617	96.0134	4.24126	67.8378	0	90.0846	F36A2.11
WBGene00009459	3.4666	4.3152e-21	6.74682e-20	16.5587	150.731	9.54284	91.0229	8.69731	145.014	F36A2.12
WBGene00009460	-0.758255	3.91915e-25	8.93686e-24	21729.9	12274.2	22454.3	13186.3	22254.5	13819.2	ubr-5
WBGene00009461	-0.527329	0.00845332	0.0137642	149.028	111.499	172.831	135.676	186.509	104.366	madf-2
WBGene00009463	3.82316	1.28215e-20	1.91961e-19	5.84425	115.629	10.6032	103.903	5.7982	92.2818	F36D1.4
WBGene00009466	0.946671	0.136442	0.176362	6.8183	14.4536	5.30158	18.8915	12.5628	14.2817	F36D1.7
WBGene00009467	3.15779	9.86381e-05	0.000212471	0	27.8749	3.18095	17.1741	3.86547	17.5775	F36D1.8
WBGene00009468	-0.0194831	0.953269	0.962556	39.9357	47.4905	53.0158	53.2398	44.4529	34.0564	F36D1.9
WBGene00009469	-0.404741	0.00179777	0.00325473	430.527	294.235	409.282	330.602	415.538	322.986	F36D3.1
WBGene00009470	3.41364	9.14022e-77	1.25441e-74	42.8579	531.687	44.5332	522.094	55.0829	465.803	F36D3.4
WBGene00009471	3.56273	1.08607e-26	2.89007e-25	9.74042	179.638	10.6032	129.665	18.361	150.507	F36D3.5
WBGene00009473	3.07303	5.20364e-09	1.96255e-08	3.89617	53.6849	2.12063	69.5552	13.5291	42.8451	F36D3.8
WBGene00009475	0.755137	0.00166741	0.00303057	76.9493	106.337	72.1014	120.219	55.0829	117.549	F36F2.1
WBGene00009476	0.611799	0.000476096	0.000934044	167.535	273.587	145.263	211.242	154.619	230.705	F36F2.2
WBGene00009477	-0.479331	1.75866e-08	6.20539e-08	4531.24	3197.35	4892.29	3136	4388.27	3575.92	rbpl-1
WBGene00009478	-0.553497	1.35146e-07	4.24391e-07	847.417	572.983	886.424	560.735	850.403	628.395	syx-7
WBGene00009479	-0.621971	1.60847e-10	7.40167e-10	2043.54	1188.3	2012.48	1236.54	1889.25	1440.26	fcp-1
WBGene00009482	0.666179	3.85462e-07	1.13494e-06	406.176	598.793	315.974	534.974	346.926	564.677	F36G3.1
WBGene00009483	0.822299	2.52503e-07	7.62396e-07	225.978	398.507	171.771	343.483	203.904	322.986	F36G3.2
WBGene00009484	1.20093	0.0385537	0.056046	5.84425	16.5184	7.42221	22.3264	15.4619	27.4648	F36G3.3
WBGene00009485	0.093015	0.78971	0.82628	91.56	80.5274	59.3777	92.7403	46.3856	36.2536	F36G9.3
WBGene00009488	0.875324	0.00166007	0.00301871	89.6119	196.156	103.911	246.449	98.5695	91.1832	oac-20
WBGene00009489	4.90114	1.53179e-19	2.09642e-18	0.974042	111.499	2.12063	96.1751	6.76457	90.0846	F36G9.13
WBGene00009492	3.88847	1.80139e-28	5.37228e-27	10.7145	178.606	7.42221	151.132	12.5628	127.437	F36H1.3
WBGene00009493	0.0525129	0.855752	0.881909	101.3	86.7218	76.3427	133.1	90.8385	57.1268	hrg-4
WBGene00009495	0.180679	0.617199	0.670339	40.9098	62.9765	34.9904	39.5005	41.5538	30.7606	hrg-6
WBGene00009498	-0.219817	0.0205241	0.0313585	4176.69	3394.54	4315.48	3204.69	3672.2	3848.37	tat-5
WBGene00009499	-0.660883	6.79422e-12	3.71054e-11	1464.96	867.218	1523.67	928.262	1464.05	1021.69	ent-6
WBGene00009500	1.13491	2.47532e-11	1.26908e-10	130.522	295.267	121.936	322.874	151.72	269.155	F36H2.3
WBGene00009501	4.12898	1.06497e-13	7.39249e-13	0.974042	69.171	4.24126	62.6856	5.7982	60.4226	F37A8.1
WBGene00009502	4.02109	2.72337e-19	3.65819e-18	3.89617	113.564	4.24126	91.8816	9.66367	85.6903	F37A8.2
WBGene00009503	0.132555	0.513878	0.572724	108.119	138.342	143.143	128.806	119.83	139.521	F37A8.5
WBGene00009504	-0.472382	0.0671391	0.0930121	83.7676	62.9765	96.4887	64.403	76.343	57.1268	F37B12.1
WBGene00009505	-0.646717	1.12445e-11	6.00815e-11	1123.07	714.422	1116.51	693.835	1114.22	734.959	F37B12.3
WBGene00009507	-0.614544	2.04894e-14	1.56382e-13	2622.12	1668.36	2722.89	1766.36	2589.86	1746.76	mus-101
WBGene00009508	-0.699275	3.12176e-16	2.98907e-15	1991.92	1172.81	2012.48	1221.94	1882.48	1230.42	row-1
WBGene00009509	-0.915798	0.0216328	0.0329302	35.0655	25.8101	39.2317	27.4786	57.982	16.4789	F37D6.3
WBGene00009511	0.198813	0.512967	0.571927	73.0532	109.435	64.6792	53.2398	58.9484	63.7184	F37H8.2
WBGene00009512	1.31231	4.19564e-05	9.51612e-05	24.3511	81.5598	37.111	69.5552	27.0583	68.1128	bigr-1
WBGene00009513	3.67838	5.0173e-13	3.19306e-12	2.92213	71.2358	2.12063	56.6746	10.63	75.8029	sfxn-1.2
WBGene00009514	0.601043	1.10008e-07	3.49376e-07	1141.58	1826.32	1334.94	2260.12	1399.3	1788.51	F37H8.5
WBGene00009515	1.03647	1.72214e-05	4.11969e-05	83.7676	198.221	56.1967	153.708	99.5358	140.62	clec-170
WBGene00009518	0.697225	0.000642877	0.00124137	115.911	188.93	95.4284	159.719	95.6704	149.409	clec-166
WBGene00009521	-0.233211	0.00449967	0.0076563	2217.89	1867.62	2201.21	1890.87	2343.44	1996.14	F38A1.8
WBGene00009522	2.12499	0.00341217	0.00593257	5.84425	27.8749	1.06032	22.3264	6.76457	9.88734	F38A1.9
WBGene00009523	1.52653	0.00292076	0.00513358	13.6366	44.3933	4.24126	34.3483	18.361	26.3662	clec-165
WBGene00009526	-0.108515	0.808443	0.841721	22.403	28.9073	30.7491	22.3264	21.2601	17.5775	clec-169
WBGene00009528	0.727229	0.215413	0.266271	9.74042	12.3888	10.6032	23.1851	10.63	15.3803	F38A6.4
WBGene00009529	-0.626852	0.169149	0.213864	19.4808	15.486	41.3523	18.8915	32.8565	26.3662	F38B2.2
WBGene00009531	0.600994	5.45043e-08	1.80892e-07	496.762	726.811	495.167	822.641	534.401	764.621	F38B2.4
WBGene00009532	0.229474	0.00795226	0.0130026	1446.45	1803.61	1514.13	1663.31	1530.73	1800.59	ccch-1
WBGene00009533	0.0526821	0.823117	0.854478	91.56	82.5922	80.584	86.7294	86.0067	98.8734	F38B7.2
WBGene00009534	-0.249752	0.0700774	0.0967301	397.409	336.563	348.844	287.667	393.312	336.17	F38B7.3
WBGene00009539	-2.83043	0.000144304	0.000304683	15.5847	1.0324	23.3269	3.43483	24.1592	4.39437	F38C2.7
WBGene00009542	-0.292342	1.45172e-05	3.50789e-05	9279.7	7500.4	9273.52	7657.09	9393.09	7662.69	copb-2
WBGene00009543	-0.0319527	0.953478	0.962701	17.5328	12.3888	21.2063	12.8806	11.5964	24.169	F38E11.6
WBGene00009544	-0.737387	0.0270425	0.040479	80.8455	37.1665	42.4126	34.3483	64.7466	41.7465	F38E11.9
WBGene00009546	-1.00918	0.058884	0.0825166	16.5587	6.19441	29.6888	15.4567	32.8565	17.5775	fbxb-3
WBGene00009547	0.638971	0.0775218	0.105843	32.1434	48.5229	31.8095	34.3483	28.991	62.6198	F38H4.3
WBGene00009548	3.53379	4.80368e-38	2.37334e-36	17.5328	240.55	21.2063	196.644	25.1256	304.31	F38H4.4
WBGene00009549	0.98998	0.00164286	0.00299	28.2472	67.1062	38.1713	61.8269	32.8565	68.1128	F38H4.5
WBGene00009550	4.31382	5.19341e-08	1.72748e-07	1.94808	34.0693	2.12063	33.4896	0.966367	31.8592	F38H4.6
WBGene00009551	-0.965801	1.07537e-10	5.05846e-10	610.724	277.716	582.113	254.177	442.596	306.507	mob-1
WBGene00009552	-0.0397476	0.687992	0.735161	1114.3	1137.71	1100.61	1137.79	1298.8	1143.64	piki-1
WBGene00009553	-0.7686	2.31418e-21	3.74871e-20	4566.31	2487.06	4644.18	2652.54	4285.84	2782.74	hinf-1
WBGene00009554	-0.27085	0.0403234	0.0583894	568.841	469.743	621.345	577.051	584.652	420.761	F39B2.3
WBGene00009556	-0.579509	3.34449e-05	7.69155e-05	374.032	229.193	345.663	244.731	372.051	257.071	F39B2.5
WBGene00009557	-0.911507	1.33586e-07	4.19851e-07	229.874	125.953	267.199	126.23	253.188	147.211	mtcu-1
WBGene00009558	0.796676	0.000273362	0.000553143	75.9753	153.828	80.584	130.523	79.2421	125.24	F39B2.8
WBGene00009559	-0.749531	2.70253e-16	2.60957e-15	1871.14	1098.48	1934.01	1225.37	2087.35	1179.89	mtx-1
WBGene00009560	0.63267	0.316061	0.374055	7.79234	10.324	10.6032	17.1741	8.69731	14.2817	psa-3
WBGene00009561	0.116571	0.859129	0.884983	15.5847	9.29162	10.6032	11.1632	5.7982	14.2817	F39D8.3
WBGene00009562	0.523424	0.00109114	0.0020378	201.627	337.596	227.968	370.961	270.583	296.62	flp-22
WBGene00009563	-0.613207	3.83448e-08	1.29937e-07	851.313	534.784	758.125	486.887	806.917	560.283	F39H2.3
WBGene00009565	-0.831796	2.66793e-16	2.57952e-15	1033.46	604.988	1050.77	617.41	1155.78	597.635	F39H11.1
WBGene00009572	0.495591	0.295378	0.352844	17.5328	18.5832	23.3269	29.196	13.5291	28.5634	F40D4.13
WBGene00009573	1.79422	0.00717183	0.0118125	2.92213	19.6156	6.36189	21.4677	6.76457	14.2817	F40E10.5
WBGene00009574	0.403318	1.30731e-06	3.60972e-06	2086.4	3001.19	2171.53	2904.15	2234.24	2679.47	F40E10.6
WBGene00009575	-0.610334	3.49569e-12	1.98746e-11	1670.48	1149.06	1815.26	1132.63	1695.97	1111.78	F40F8.1
WBGene00009576	-0.597793	0.00377775	0.00651167	160.717	96.0134	187.676	139.11	166.215	103.268	F40F8.3
WBGene00009577	0.652755	0.000502743	0.000983457	137.34	216.805	113.454	182.046	119.83	184.564	F40F8.4
WBGene00009578	0.873581	1.00378e-17	1.13227e-16	1206.84	2406.53	1327.51	2467.92	1213.76	1988.45	F40F8.5
WBGene00009579	0.599795	0.128444	0.167132	19.4808	40.2637	25.4476	30.9134	32.8565	47.2395	arrd-6
WBGene00009580	-0.303048	0.000798719	0.00152304	1549.7	1294.63	1672.12	1220.22	1535.56	1342.48	xbx-6
WBGene00009581	3.11502	6.18006e-30	2.02209e-28	21.4289	212.675	19.0857	164.013	29.9574	237.296	F40F9.3
WBGene00009582	0.599456	0.000744765	0.00142548	184.094	357.211	216.304	279.938	178.778	239.493	F40F9.5
WBGene00009583	0.0287083	0.702729	0.748629	6642.97	7343.48	6700.13	6684.17	7013.89	6739.87	aagr-3
WBGene00009584	-0.0474921	0.540613	0.599145	2646.47	2454.02	2628.52	2559.8	2626.59	2632.23	drap-1
WBGene00009587	-0.536435	2.28976e-12	1.33146e-11	5921.2	3957.2	5951.55	3901.96	5814.63	4338.34	mig-38
WBGene00009588	-0.822596	1.06573e-11	5.70468e-11	679.881	353.082	733.738	433.647	727.675	422.958	F40F11.3
WBGene00009589	1.09184	0.0497468	0.0707558	11.6885	24.7777	12.7238	15.4567	6.76457	26.3662	F40F11.4
WBGene00009592	4.06014	7.1098e-24	1.45555e-22	5.84425	143.504	7.42221	100.469	8.69731	123.042	F40F12.3
WBGene00009594	-0.306816	9.86645e-05	0.000212497	5729.32	4337.12	5842.34	4524.52	5360.44	4827.22	cyld-1
WBGene00009595	-0.0089523	0.954235	0.9634	279.55	280.813	235.39	288.525	311.17	251.578	F40F12.7
WBGene00009605	3.9071	7.12778e-36	3.23082e-34	11.6885	241.582	13.7841	172.6	14.4955	185.662	F40G12.10
WBGene00009606	-1.36037	1.79289e-27	5.11042e-26	705.207	252.939	743.281	299.689	662.928	268.057	F40G12.11
WBGene00009609	4.27835	4.54549e-06	1.17375e-05	1.94808	40.2637	1.06032	11.1632	0.966367	26.3662	oac-27
WBGene00009617	0.396942	0.0903457	0.121604	111.041	144.536	125.117	132.241	70.5448	126.338	F41E7.1
WBGene00009618	0.439389	0.138933	0.179394	50.6502	79.495	41.3523	56.6746	54.1166	62.6198	F41E7.2
WBGene00009619	0.986844	0.0398698	0.0577826	15.5847	30.9721	11.6635	21.4677	14.4955	30.7606	npr-6
WBGene00009620	0.838861	0.000264252	0.000536468	112.989	277.716	132.539	287.667	155.585	150.507	fip-5
WBGene00009621	0.650399	1.89583e-08	6.65877e-08	2139	3294.4	2066.55	2668.86	1597.41	3146.37	fipr-21
WBGene00009622	1.00076	0.119628	0.156706	13.6366	16.5184	8.48252	30.0547	5.7982	8.78875	F41E7.6
WBGene00009623	0.675585	0.0104429	0.0167426	56.4944	89.819	61.4983	120.219	63.7802	79.0987	F41E7.7
WBGene00009624	0.700943	3.48062e-06	9.13418e-06	467.54	698.936	426.247	664.639	303.439	581.156	cnc-8
WBGene00009626	1.66425	1.35714e-32	5.11314e-31	938.977	2725.54	706.17	2326.24	603.013	2074.14	F42A8.1
WBGene00009627	-0.741211	1.77829e-08	6.26373e-08	835.728	448.063	881.122	455.973	651.332	513.043	cup-15
WBGene00009628	0.24239	0.344488	0.403445	2788.68	3086.88	2824.68	2823.43	3364.89	4711.87	tatn-1
WBGene00009629	1.06928	8.31128e-05	0.00018071	51.6242	120.791	64.6792	131.382	44.4529	83.4931	sprr-2
WBGene00009632	0.00131072	0.99116	0.992518	804.559	766.043	638.31	686.965	687.087	680.029	ttyh-1
WBGene00009634	0.495446	0.000538283	0.00104952	262.991	399.54	273.561	389.853	255.121	325.184	nspc-9
WBGene00009635	0.151552	0.387502	0.448015	174.354	199.254	181.314	239.579	207.769	185.662	F42F12.3
WBGene00009636	0.398249	0.0362221	0.0529523	122.729	171.379	135.72	152.85	114.998	168.085	F42F12.4
WBGene00009637	0.724402	0.000220998	0.00045394	114.937	184.8	99.6696	171.741	97.6031	159.296	nspc-13
WBGene00009638	0.514863	1.76209e-05	4.20982e-05	413.968	570.919	427.307	559.877	369.152	598.733	nspc-14
WBGene00009640	0.507339	0.0069077	0.0114105	224.03	299.397	218.425	253.318	138.191	272.451	nspc-10
WBGene00009641	3.29067	2.76028e-31	9.81125e-30	17.5328	219.902	24.3872	176.035	16.4282	172.479	F42G4.2
WBGene00009642	0.243968	0.168784	0.213475	237.666	250.874	172.831	206.09	183.61	248.282	F42G4.5
WBGene00009643	1.54847	2.83513e-07	8.49278e-07	29.2213	111.499	25.4476	87.5881	46.3856	97.7748	F42G4.6
WBGene00009644	-1.22624	3.79068e-05	8.64258e-05	113.963	55.7497	98.6093	34.3483	77.3094	34.0564	F42G4.7
WBGene00009645	0.773122	4.34272e-11	2.15349e-10	462.67	765.01	462.297	707.574	442.596	866.79	F42G10.1
WBGene00009647	0.699579	0.148537	0.190286	17.5328	25.8101	10.6032	23.1851	17.3946	25.2676	phlp-2
WBGene00009648	-0.828119	1.79784e-07	5.53899e-07	344.811	173.444	346.723	172.6	293.776	209.831	zhit-2
WBGene00009649	1.03353	0.000329596	0.00066053	44.8059	100.143	45.5936	73.8488	34.7892	82.3945	F43C1.5
WBGene00009650	-0.7526	1.76634e-14	1.35301e-13	1111.38	685.515	1211.94	684.389	1208.93	727.269	ccnk-1
WBGene00009651	-1.85495	1.23807e-42	7.61436e-41	704.233	163.12	644.672	209.524	694.818	191.155	F43D2.2
WBGene00009652	1.33179	0.00269068	0.00475457	14.6106	47.4905	14.8444	33.4896	14.4955	29.662	F43D2.3
WBGene00009653	2.15882	3.57616e-12	2.02622e-11	21.4289	92.9162	22.2666	110.773	22.2264	90.0846	F43D9.1
WBGene00009654	-0.389551	2.35307e-05	5.52029e-05	2136.07	1616.74	2098.36	1458.94	1865.09	1581.97	sly-1
WBGene00009656	-1.12236	7.90174e-19	1.00188e-17	757.805	327.272	779.332	376.972	898.722	415.268	F43G6.3
WBGene00009657	0.314406	0.0711798	0.0981055	171.431	238.485	213.123	212.101	157.518	223.014	F43G6.4
WBGene00009658	-2.57866	2.75641e-09	1.07219e-08	54.5464	5.16201	59.3777	15.4567	71.5112	9.88734	F43G6.5
WBGene00009659	-0.901917	7.72758e-07	2.19717e-06	515.268	266.36	596.957	441.375	797.253	312	F43G6.7
WBGene00009660	0.0476421	0.808064	0.841409	176.302	151.763	145.263	164.872	125.628	145.014	F43G6.8
WBGene00009661	-0.678676	3.72018e-19	4.91448e-18	12389.8	7348.64	12834.1	8248.73	12894.2	8215.28	patr-1
WBGene00009662	-0.928729	0.0174647	0.0269901	354.551	183.768	483.504	370.961	585.619	192.254	F43G6.10
WBGene00009663	0.933411	9.2099e-07	2.59227e-06	111.041	190.994	106.032	227.557	100.502	186.761	hda-5
WBGene00009664	0.070304	0.330044	0.388957	6239.71	6811.79	6086.21	6339.83	6323.91	6431.16	idha-1
WBGene00009665	-0.466326	6.30609e-05	0.00013936	707.155	467.678	670.119	557.301	759.565	520.733	lmd-1
WBGene00009666	-0.0932779	0.385387	0.445848	674.037	626.668	644.672	602.812	697.717	662.452	slc-25A42
WBGene00009667	-0.615277	1.0557e-08	3.8305e-08	944.821	608.085	1026.39	593.366	907.419	678.931	F43G9.4
WBGene00009668	-0.765671	5.09608e-14	3.71175e-13	1612.04	874.445	1696.5	960.034	1404.13	936.001	cfim-1
WBGene00009670	3.93677	2.04725e-05	4.84425e-05	1.94808	19.6156	1.06032	20.609	0.966367	20.8733	F43G9.8
WBGene00009671	-0.610475	3.04558e-07	9.08647e-07	2107.83	1239.92	2356.02	1276.04	1922.1	1668.76	mfap-1
WBGene00009672	-0.588972	1.52038e-08	5.40935e-08	1650.03	972.523	1605.32	988.371	1480.47	1189.78	F43G9.12
WBGene00009673	-0.414207	0.00804705	0.0131489	261.043	210.61	301.13	204.372	252.222	195.55	F43G9.13
WBGene00009674	0.404148	3.06698e-05	7.08853e-05	1322.75	1776.76	1282.98	1600.63	1141.28	1580.88	nucb-1
WBGene00009676	0.659388	0.0022766	0.00406503	79.8715	128.018	89.0665	128.806	77.3094	131.831	F44A6.4
WBGene00009677	-0.598357	0.0174886	0.0270214	213.315	134.212	203.581	73.8488	154.619	171.381	F44A6.5
WBGene00009678	0.538981	7.16445e-05	0.000157204	315.59	425.35	302.19	406.168	261.886	447.127	magu-4
WBGene00009679	0.540541	0.00598907	0.00999099	115.911	148.666	113.454	156.285	102.435	177.972	F44D12.2
WBGene00009680	3.10592	1.31901e-10	6.12479e-10	8.76638	56.7821	10.6032	47.2289	2.8991	86.7889	msd-1
WBGene00009681	3.1004	7.13909e-147	3.30674e-144	293.187	2433.37	273.561	1991.34	246.424	2552.03	gipc-2
WBGene00009682	3.06407	7.78595e-92	1.44254e-89	97.4042	811.468	92.2474	682.672	86.0067	812.959	msd-2
WBGene00009683	3.9206	5.687e-13	3.59457e-12	2.92213	64.0089	3.18095	65.2617	5.7982	51.6339	F44D12.6
WBGene00009685	3.90015	1.70392e-24	3.67621e-23	6.8183	158.99	10.6032	109.914	8.69731	119.747	F44D12.8
WBGene00009686	0.543349	0.00114672	0.00213527	204.549	299.397	232.209	260.188	172.98	329.578	ent-7
WBGene00009688	0.219806	0.00399657	0.00686568	5719.58	6533.04	5966.39	7298.15	5913.2	6660.77	F44E5.1
WBGene00009692	0.841001	0.224531	0.27632	7.79234	14.4536	12.7238	4.29353	13.5291	42.8451	F44E5.5
WBGene00009695	2.80467	1.72343e-13	1.16856e-12	19.4808	99.1106	7.42221	86.7294	10.63	78.0001	F44F1.3
WBGene00009696	-1.03848	0.00277618	0.00489398	63.3127	23.7453	50.8951	25.7612	50.2511	30.7606	F44F1.4
WBGene00009697	-1.84801	5.24433e-06	1.34251e-05	43.8319	12.3888	48.7745	17.1741	73.4439	16.4789	F44F1.5
WBGene00009698	-2.03535	7.88065e-08	2.55372e-07	68.183	9.29162	71.0411	24.0438	67.6457	16.4789	F44F1.6
WBGene00009700	0.181373	0.659653	0.709946	26.2991	22.7129	29.6888	31.7721	22.2264	34.0564	lurp-1
WBGene00009701	-0.896634	2.55586e-23	4.92626e-22	4442.61	2139.14	4610.25	2582.99	4539.03	2577.3	egg-3
WBGene00009702	1.80078	0.00480934	0.00814396	7.79234	19.6156	4.24126	20.609	4.83184	18.6761	F44F4.3
WBGene00009705	3.2184	4.85406e-15	3.97058e-14	6.8183	83.6246	12.7238	74.7075	6.76457	84.5917	F44F4.10
WBGene00009706	3.46011	0.00155708	0.00284576	3.89617	32.0045	16.965	34.3483	5.7982	226.31	argk-1
WBGene00009708	4.05314	1.43522e-40	8.02747e-39	13.6366	220.934	10.6032	191.492	14.4955	234	F44G3.7
WBGene00009711	-0.456166	6.84119e-06	1.72303e-05	1990.94	1359.67	2002.94	1279.47	1808.07	1592.96	F44G4.1
WBGene00009712	0.138799	0.0796304	0.108492	1980.23	2174.24	2048.53	2267.84	2026.47	2223.55	F44G4.2
WBGene00009713	-0.915731	2.95983e-06	7.8159e-06	287.342	157.958	236.45	123.654	210.668	107.662	F44G4.3
WBGene00009714	2.43814	9.70822e-07	2.72374e-06	11.6885	60.9117	7.42221	31.7721	5.7982	42.8451	F44G4.5
WBGene00009715	1.22267	0.0731759	0.100557	6.8183	10.324	8.48252	24.0438	4.83184	12.0845	F44G4.6
WBGene00009717	0.24557	0.0928839	0.124669	307.797	311.786	251.295	318.58	274.448	359.24	dep-1
WBGene00009722	2.54306	2.82123e-31	1.00039e-29	61.3647	242.615	39.2317	290.243	46.3856	326.282	F45D3.2
WBGene00009723	0.731566	2.8224e-06	7.48232e-06	593.192	652.478	467.599	818.347	434.865	1014	F45D3.3
WBGene00009724	-0.541358	0.0684549	0.0946756	1238.98	565.757	1056.07	682.672	1093.93	1081.02	F45D3.4
WBGene00009726	0.306534	0.0229166	0.0347427	299.031	371.665	299.009	385.559	344.027	408.677	tbc-13
WBGene00009727	0.765629	0.128129	0.166789	20.4549	20.648	9.54284	24.0438	13.5291	29.662	lips-1
WBGene00009729	0.0507607	0.860997	0.886453	50.6502	55.7497	77.403	83.2945	67.6457	62.6198	F45E10.2
WBGene00009730	0.344893	0.0783333	0.106901	168.509	201.318	112.393	175.176	162.35	187.859	myo-6
WBGene00009731	-0.794335	3.03604e-14	2.27274e-13	1571.13	786.691	1583.05	879.315	1382.87	950.283	exo-1
WBGene00009732	0.00675587	0.939906	0.951721	1256.51	1255.4	1235.27	1223.66	1171.24	1200.76	cope-1
WBGene00009733	-0.826757	9.04376e-06	2.23896e-05	209.419	102.208	187.676	110.773	200.038	124.141	F45G2.7
WBGene00009734	-0.369527	0.00451581	0.00767937	490.917	384.054	449.574	409.603	530.536	343.86	F45G2.8
WBGene00009735	-0.570485	0.0192385	0.0295404	130.522	76.3978	127.238	66.9791	92.7713	93.3804	F45G2.9
WBGene00009736	-0.769532	7.6338e-09	2.82254e-08	582.477	323.142	604.38	302.265	551.796	396.592	F45G2.10
WBGene00009738	2.18927	1.83256e-18	2.22003e-17	38.9617	205.448	39.2317	162.296	34.7892	147.211	hecw-1
WBGene00009739	0.158656	0.108147	0.142968	1918.86	2236.18	2061.25	2572.68	2213.95	2101.61	F45H10.2
WBGene00009740	-0.0039363	0.975578	0.980539	3209.47	3337.76	3223.36	4247.16	4475.25	3291.39	F45H10.3
WBGene00009741	0.846231	0.000106444	0.000228521	79.8715	157.958	90.1268	146.839	71.5112	128.535	drr-1
WBGene00009742	0.823039	0.17644	0.22218	12.6625	16.5184	11.6635	10.3045	6.76457	28.5634	F45H10.5
WBGene00009743	-0.574288	0.069092	0.0954766	57.4685	30.9721	80.584	48.0876	69.5784	60.4226	sptf-1
WBGene00009744	-0.469826	1.01232e-08	3.683e-08	2170.17	1567.19	2201.21	1511.32	2116.34	1607.24	hpo-35
WBGene00009745	-0.150173	0.394193	0.454829	211.367	178.606	220.546	182.904	166.215	176.873	F45H11.5
WBGene00009749	3.3094	9.18013e-08	2.94583e-07	1.94808	39.2313	4.24126	28.3373	4.83184	41.7465	F46A8.6
WBGene00009752	5.84854	1.20446e-05	2.93628e-05	0	22.7129	1.06032	12.0219	0	27.4648	F46A8.9
WBGene00009753	3.40587	5.56401e-25	1.24954e-23	15.5847	150.731	7.42221	130.523	16.4282	140.62	scrm-6
WBGene00009754	3.97497	1.81137e-15	1.57467e-14	4.87021	77.4302	5.30158	80.7184	3.86547	61.5212	F46A9.1
WBGene00009755	2.72841	1.00922e-05	2.48607e-05	3.89617	30.9721	4.24126	31.7721	4.83184	23.0705	F46A9.2
WBGene00009759	3.49815	2.47096e-10	1.10548e-09	3.89617	55.7497	6.36189	41.2179	2.8991	50.5353	ttr-12
WBGene00009769	-0.860477	3.97091e-12	2.23875e-11	595.14	309.721	550.304	328.026	546.964	293.324	F46B6.4
WBGene00009770	-0.491235	5.77435e-09	2.16677e-08	3803.63	2689.41	4077.97	2603.6	3723.41	2965.1	F46B6.5
WBGene00009771	-0.226591	0.00829793	0.0135275	1571.13	1311.15	1588.35	1397.97	1633.16	1386.42	F46B6.6
WBGene00009772	-0.373643	1.53169e-06	4.19256e-06	14018.4	10203.2	14621.7	10695.2	13531.1	11651.7	ztf-7
WBGene00009773	0.530708	0.333806	0.392486	17.5328	17.5508	13.7841	31.7721	11.5964	12.0845	lipl-2
WBGene00009774	0.506873	0.357188	0.416738	14.6106	10.324	13.7841	19.7502	13.5291	29.662	F46B6.9
WBGene00009776	-0.377282	0.00192748	0.00347513	508.45	391.281	563.027	415.614	491.881	395.494	F46B6.12
WBGene00009777	1.64925	0.000728994	0.00139782	11.6885	38.1989	13.7841	31.7721	6.76457	30.7606	F46C3.2
WBGene00009778	1.2684	0.0026228	0.00464347	19.4808	85.6894	25.4476	87.5881	38.6547	27.4648	F46C5.1
WBGene00009779	0.562253	0.28185	0.338458	9.74042	20.648	14.8444	18.0328	16.4282	21.9719	F46C5.2
WBGene00009780	1.44175	0.0203535	0.0311298	9.74042	17.5508	5.30158	16.3154	5.7982	23.0705	F46C5.4
WBGene00009781	0.827657	1.46983e-05	3.54992e-05	105.197	214.74	112.393	170.024	110.166	197.747	F46C5.6
WBGene00009783	0.0348842	0.718401	0.762871	1080.21	1171.78	1097.43	1033.02	1022.42	1074.42	rer-1
WBGene00009784	-0.408979	7.70623e-06	1.92293e-05	1828.28	1503.18	1917.05	1285.48	1836.1	1417.19	F46C5.9
WBGene00009785	-0.487532	0.0151713	0.0237029	220.134	238.485	279.923	155.426	249.323	140.62	F46C5.10
WBGene00009787	0.386717	0.00125609	0.00232576	7884.87	8195.21	6917.5	12154.1	7564.72	8889.82	F46F2.3
WBGene00009788	-1.43036	0.0118178	0.0187863	21.4289	5.16201	31.8095	10.3045	18.361	10.9859	F46F2.4
WBGene00009789	0.500458	0.0461439	0.0661136	84.7417	94.981	68.9205	93.599	57.0157	109.859	F46F2.5
WBGene00009790	0.764931	0.000646228	0.00124751	72.0791	158.99	85.8855	122.795	82.1412	126.338	lgc-44
WBGene00009793	-0.242324	0.00536005	0.00902086	2034.77	1608.48	2015.66	1772.37	2113.45	1830.26	pkn-1
WBGene00009796	0.846213	6.31835e-07	1.81599e-06	205.523	355.146	253.415	510.072	222.264	355.944	F46G10.1
WBGene00009797	0.06358	0.701495	0.747381	342.863	353.082	285.225	250.742	305.372	374.62	F46G10.2
WBGene00009798	0.538821	0.00141458	0.00259941	144.158	229.193	152.685	223.264	158.484	208.733	F46G10.4
WBGene00009799	0.390945	0.248788	0.302367	30.1953	58.8469	39.2317	40.3592	44.4529	50.5353	lgc-47
WBGene00009800	0.830607	0.00394287	0.00677914	60.3906	113.564	45.5936	87.5881	45.4193	68.1128	rrc-1
WBGene00009801	-0.288788	0.0124955	0.0197872	995.471	689.645	996.696	799.456	955.737	925.015	ipla-2
WBGene00009803	0.644843	0.00230565	0.00411392	77.9234	135.245	97.549	139.969	92.7713	143.916	F47B8.2
WBGene00009804	0.500827	0.154372	0.197047	34.0915	66.0738	48.7745	37.7831	29.9574	56.0283	F47B8.3
WBGene00009809	0.76802	0.00155237	0.00283749	86.6898	109.435	67.8602	145.121	61.8475	113.155	F47B8.8
WBGene00009811	4.8498	1.70412e-44	1.14292e-42	6.8183	242.615	5.30158	225.84	12.5628	250.479	F47B8.10
WBGene00009812	1.06597	3.45542e-47	2.5106e-45	3699.41	8114.68	3853.19	8219.54	4070.34	7998.86	suca-1
WBGene00009813	0.599829	1.70098e-06	4.62943e-06	1166.9	1745.79	855.674	1466.67	1209.89	1690.73	haly-1
WBGene00009816	0.391526	0.29853	0.356036	30.1953	33.0369	34.9904	37.7831	23.1928	45.0423	F47B10.5
WBGene00009818	0.229393	0.291054	0.348437	110.067	116.661	110.273	125.371	85.0403	115.352	acbp-3
WBGene00009819	1.07119	0.078914	0.107595	7.79234	21.6805	6.36189	12.0219	11.5964	20.8733	F47B10.8
WBGene00009820	-0.546743	0.00638458	0.0106102	159.743	102.208	166.469	105.621	179.744	139.521	F47B10.9
WBGene00009823	-0.942874	9.75203e-09	3.55496e-08	293.187	162.087	381.713	198.361	380.749	187.859	gadr-6
WBGene00009824	1.46222	1.98398e-22	3.53445e-21	497.736	1112.93	433.669	1200.47	293.776	1060.14	gpdh-1
WBGene00009825	-0.163265	0.308655	0.366443	363.318	359.276	373.231	424.201	530.536	347.155	F47G4.4
WBGene00009829	-0.1831	0.0422626	0.0610066	2432.18	2250.64	2342.24	1924.36	2231.34	1997.24	F47G9.1
WBGene00009830	0.448756	0.0843487	0.1143	82.7936	130.083	82.7046	81.5771	60.8811	97.7748	cutl-18
WBGene00009831	0.923183	0.000109162	0.000234154	87.6638	181.703	57.257	146.839	99.5358	136.226	F47G9.4
WBGene00009834	-0.933248	3.51181e-12	1.99509e-11	695.466	291.137	644.672	384.701	710.28	397.691	lsy-27
WBGene00009835	3.7196	6.1492e-22	1.03808e-20	14.6106	145.569	9.54284	104.762	3.86547	118.648	F47H4.2
WBGene00009838	2.66219	5.12996e-08	1.70791e-07	5.84425	56.7821	7.42221	43.794	8.69731	38.4508	fbxa-187
WBGene00009839	2.1343	1.15007e-05	2.81106e-05	5.84425	54.7173	14.8444	40.3592	8.69731	32.9578	fbxa-188
WBGene00009840	2.44861	4.41673e-13	2.82054e-12	18.5068	110.467	14.8444	95.3164	18.361	76.9015	fbxa-189
WBGene00009842	0.0669378	0.874488	0.898431	26.2991	36.1341	22.2666	28.3373	31.8901	19.7747	igeg-2
WBGene00009843	0.181358	0.599461	0.653757	42.8579	42.3285	36.0507	39.5005	30.9238	42.8451	F48C5.2
WBGene00009846	1.60484	1.80791e-22	3.24025e-21	100.326	349.984	116.635	328.885	114.031	327.381	F48F5.2
WBGene00009848	0.656216	0.134317	0.173967	19.4808	19.6156	24.3872	39.5005	20.2937	41.7465	F48F5.6
WBGene00009850	-0.109104	0.72168	0.765585	63.3127	47.4905	43.4729	48.0876	55.0829	54.9297	F48F7.5
WBGene00009851	-0.467227	0.00574366	0.00960755	261.043	178.606	214.184	195.785	284.112	174.676	F48F7.6
WBGene00009854	-0.527211	0.304453	0.362116	25.3251	10.324	23.3269	13.7393	17.3946	21.9719	clec-31
WBGene00009862	-1.35944	7.13012e-06	1.79093e-05	114.937	32.0045	76.3427	36.0657	76.343	36.2536	fbxb-67
WBGene00009865	0.727293	0.000394637	0.000781784	90.5859	149.698	92.2474	140.828	95.6704	171.381	F49B2.6
WBGene00009867	1.84475	0.00366988	0.00634047	5.84425	32.0045	5.30158	10.3045	8.69731	29.662	F49C5.4
WBGene00009876	-0.0204715	0.947877	0.958351	45.78	47.4905	51.9554	45.5114	43.4865	46.1409	F49C12.6
WBGene00009877	-0.237283	0.0897637	0.120909	354.551	274.619	361.567	343.483	369.152	301.015	F49C12.7
WBGene00009878	-0.775766	5.58714e-20	7.93985e-19	2891.93	1550.67	2834.22	1774.95	2891.37	1706.12	F49C12.9
WBGene00009879	0.113376	0.783693	0.821086	22.403	42.3285	53.0158	25.7612	28.0247	43.9437	F49C12.10
WBGene00009880	-0.268433	0.00634015	0.0105423	3090.64	2258.9	3241.38	2577.84	2648.81	2617.95	F49C12.11
WBGene00009881	0.138923	0.141829	0.182688	2043.54	2176.3	1900.08	1929.51	1724	2136.76	F49C12.12
WBGene00009882	0.095192	0.263592	0.318364	1890.62	2068.93	1864.03	1859.1	1794.54	2001.64	vha-17
WBGene00009883	0.846692	0.000615089	0.00119003	77.9234	117.694	81.6443	140.828	50.2511	117.549	F49C12.14
WBGene00009884	2.8532	5.60196e-84	8.83322e-82	176.302	1427.81	177.073	981.502	158.484	1290.85	F49C12.15
WBGene00009885	0.567306	0.00146136	0.00268106	154.873	225.064	138.901	261.047	172.013	203.24	F49E2.1
WBGene00009886	0.532052	2.02854e-07	6.19683e-07	629.231	848.635	584.234	895.631	599.148	876.677	F49E2.2
WBGene00009887	0.327066	0.391961	0.452571	21.4289	36.1341	37.111	35.207	29.9574	39.5494	glb-17
WBGene00009888	1.01271	4.76322e-32	1.73893e-30	3555.25	7023.43	3139.59	6958.1	3816.18	7230.94	F49E2.5
WBGene00009889	0.0413009	0.941273	0.952882	17.5328	12.3888	14.8444	28.3373	17.3946	9.88734	F49E11.2
WBGene00009893	4.58051	1.04095e-10	4.90431e-10	0.974042	51.6201	4.24126	46.3702	0.966367	46.1409	F49E11.7
WBGene00009895	2.09718	9.73982e-06	2.40366e-05	89.6119	322.11	88.0062	734.194	143.022	315.296	scl-2
WBGene00009896	0.650616	0.000331252	0.000663667	130.522	206.48	116.635	199.22	149.787	218.62	scl-3
WBGene00009897	-0.234181	0.00231773	0.00413399	4600.4	3967.52	5048.16	4053.95	4771.92	4238.37	skpo-1
WBGene00009898	1.08158	9.5043e-16	8.60029e-15	753.909	1959.5	865.217	2055.74	938.343	1394.11	dod-23
WBGene00009899	-0.800502	4.13747e-06	1.07476e-05	229.874	135.245	241.752	146.839	290.877	156	efl-3
WBGene00009902	1.07998	2.15346e-13	1.44297e-12	173.38	419.155	205.701	413.897	190.374	369.127	drd-1
WBGene00009903	0.0807893	0.89398	0.913707	10.7145	10.324	18.0254	13.7393	8.69731	15.3803	F49E12.10
WBGene00009904	1.69732	0.00246298	0.00437883	4.87021	23.7453	9.54284	21.4677	9.66367	32.9578	F49E12.12
WBGene00009915	-0.135791	0.0894504	0.120574	2867.58	2452.99	2881.94	2582.99	2710.66	2664.09	F52A8.1
WBGene00009917	0.515249	0.0517873	0.0734046	62.3387	104.273	93.3077	82.4358	60.8811	123.042	glb-18
WBGene00009918	0.404247	4.78431e-06	1.23241e-05	1057.81	1361.74	1016.84	1367.06	1021.45	1368.85	gcsh-2
WBGene00009919	-0.422026	1.43125e-06	3.9329e-06	1558.47	1218.23	1552.3	1148.95	1566.48	1123.86	kbrl-1
WBGene00009920	-0.337102	0.000170607	0.000356461	4644.23	3505.01	4600.71	3235.61	4156.35	3871.44	abts-1
WBGene00009921	-0.555158	1.62843e-09	6.5023e-09	1821.46	1155.26	1738.92	1156.68	1578.08	1185.38	F52B5.2
WBGene00009922	-0.594073	8.04857e-14	5.66996e-13	4441.63	2772	4461.81	2845.75	4260.71	3104.62	F52B5.3
WBGene00009923	-0.6628	0.00170284	0.00309119	153.899	79.495	148.444	93.599	133.359	102.169	F52B5.7
WBGene00009924	-0.389705	2.77682e-05	6.4592e-05	2246.14	1575.45	2242.57	1653.01	2243.9	1912.65	cfp-1
WBGene00009925	-0.438503	0.000311964	0.000627143	753.909	678.288	790.995	589.073	889.058	528.423	F52B11.2
WBGene00009926	-0.292439	0.0486365	0.0693098	339.941	235.388	306.431	264.482	281.213	257.071	noah-2
WBGene00009927	0.282869	0.642793	0.69427	12.6625	15.486	10.6032	9.44577	9.66367	15.3803	F52B11.5
WBGene00009929	0.617998	0.00720641	0.0118616	83.7676	145.569	75.2824	104.762	94.704	140.62	abts-2
WBGene00009930	-0.853121	8.71709e-10	3.59788e-09	480.203	252.939	575.751	322.874	540.199	306.507	F52D10.2
WBGene00009935	1.05606	0.00627502	0.0104443	24.3511	64.0089	25.4476	41.2179	19.3273	38.4508	F52E10.4
WBGene00009937	-0.498293	2.54055e-08	8.79402e-08	1549.7	1060.28	1615.92	1156.68	1607.07	1161.21	lsl-1
WBGene00009938	3.46543	4.11388e-21	6.47303e-20	9.74042	132.148	5.30158	108.197	20.2937	154.902	F52F12.5
WBGene00009939	-1.72982	3.10766e-20	4.49383e-19	405.202	99.1106	461.237	121.936	470.621	183.465	ztf-11
WBGene00009940	0.0135033	0.884965	0.907057	1061.71	1042.73	1073.04	1142.08	1119.05	1098.59	strl-1
WBGene00009941	3.38028	8.13165e-09	2.99372e-08	2.92213	34.0693	3.18095	46.3702	5.7982	43.9437	F52F12.8
WBGene00009943	1.0609	1.74641e-06	4.74699e-06	88.6378	184.8	66.7999	184.622	86.9731	136.226	F52G2.3
WBGene00009944	-0.736048	5.80063e-14	4.1777e-13	1651	904.385	1606.38	907.653	1483.37	1035.97	mtcu-2
WBGene00009945	0.711114	2.6553e-05	6.18915e-05	221.108	314.883	240.692	399.299	272.516	488.874	bath-38
WBGene00009946	-0.550892	9.96789e-06	2.4579e-05	627.283	429.479	760.246	448.245	632.004	500.958	ogr-2
WBGene00009947	0.593088	0.000797958	0.00152198	150.002	247.777	147.384	267.916	203.904	240.592	F52H3.5
WBGene00009948	3.06975	1.71696e-55	1.47958e-53	46.754	429.479	56.1967	354.646	43.4865	443.832	F52H3.6
WBGene00009949	0.82211	0.163931	0.208011	9.74042	15.486	8.48252	16.3154	9.66367	17.5775	F53A2.1
WBGene00009951	-1.17729	5.23833e-05	0.000117214	95.4561	32.0045	76.3427	36.0657	87.9394	47.2395	F53A2.3
WBGene00009952	-0.0808996	0.441904	0.502601	6193.93	5892.95	6527.3	7375.43	7178.18	5541.3	acaa-2
WBGene00009953	-0.353341	0.190327	0.23811	104.223	72.2682	103.911	55.8159	99.5358	114.254	F53A2.9
WBGene00009956	3.6641	5.74393e-21	8.8869e-20	6.8183	203.383	11.6635	121.078	14.4955	93.3804	F53B2.5
WBGene00009957	0.0993899	0.850686	0.877871	67.2089	165.184	125.117	159.719	249.323	148.31	F53B2.8
WBGene00009958	0.863192	7.12272e-05	0.000156381	119.807	190.994	80.584	158.002	82.1412	165.888	madd-4
WBGene00009959	2.80869	2.56307e-95	4.93375e-93	125.651	994.204	135.72	893.913	157.518	1050.26	F53B6.4
WBGene00009960	-0.622802	0.209525	0.259556	24.3511	20.648	25.4476	15.4567	21.2601	9.88734	F53B6.5
WBGene00009962	2.37483	9.40338e-16	8.51937e-15	24.3511	156.925	25.4476	103.045	24.1592	124.141	F53B6.7
WBGene00009964	1.7638	7.23673e-05	0.000158673	15.5847	34.0693	16.965	51.5224	7.73094	50.5353	fip-6
WBGene00009965	0.0301838	0.958871	0.966829	20.4549	12.3888	7.42221	14.598	14.4955	16.4789	frpr-9
WBGene00009966	-0.828349	4.5379e-17	4.78724e-16	1403.59	716.487	1402.8	777.988	1271.74	801.973	isy-1
WBGene00009968	0.481189	6.13153e-05	0.000135867	639.946	991.106	656.335	752.227	604.946	912.931	fig-1
WBGene00009969	0.488578	0.429837	0.490496	8.76638	9.29162	11.6635	16.3154	9.66367	16.4789	F53B7.7
WBGene00009971	0.98179	6.68433e-08	2.1929e-07	115.911	266.36	133.6	213.818	112.099	234	F53C11.1
WBGene00009973	0.00880188	0.938297	0.950416	887.352	849.667	1014.72	1026.15	842.672	882.17	F53C11.3
WBGene00009974	-0.343734	1.76021e-05	4.20601e-05	2993.23	2366.27	3029.32	2265.27	3049.86	2520.17	F53C11.4
WBGene00009975	-0.536739	2.18018e-11	1.12831e-10	5686.46	3670.19	5897.47	3899.39	5431.95	4160.37	F53C11.5
WBGene00009976	-0.481881	4.82258e-05	0.000108567	739.298	507.942	753.884	480.876	737.338	610.818	swan-2
WBGene00009977	-0.982534	5.98672e-13	3.77597e-12	579.555	245.712	556.665	293.678	592.383	336.17	swan-1
WBGene00009978	-0.550785	2.08905e-09	8.25484e-09	1570.16	1050.99	1595.77	1154.1	1725.93	1133.75	F53E4.1
WBGene00009980	-0.0996737	0.301392	0.358958	1965.62	1981.18	1934.01	1751.76	1824.5	1608.34	F53F1.2
WBGene00009981	0.0664144	0.704868	0.750311	200.653	208.545	195.098	176.035	207.769	249.381	F53F1.3
WBGene00009982	0.995912	0.00110016	0.0020532	1799.06	2157.72	1193.91	2605.32	1023.38	3247.44	F53F1.4
WBGene00009983	2.9889	8.21163e-15	6.55074e-14	20.4549	86.7218	7.42221	131.382	27.0583	221.916	cut-2
WBGene00009984	1.33645	0.038342	0.0557814	10.7145	22.7129	7.42221	11.1632	3.86547	21.9719	F53F1.6
WBGene00009987	-0.843277	6.39557e-18	7.3088e-17	1441.58	716.487	1414.46	832.087	1380.94	811.86	tbcb-1
WBGene00009988	-0.00450027	0.993877	0.994884	12.6625	17.5508	15.9047	9.44577	11.5964	13.1831	F53F4.4
WBGene00009992	0.0887859	0.268464	0.323747	2669.85	2767.87	2769.54	3040.68	2656.54	2798.12	F53F4.10
WBGene00009993	-0.462875	1.24507e-09	5.03737e-09	3880.58	2843.24	4150.07	2862.07	3938.91	2979.38	F53F4.11
WBGene00009994	-0.773848	1.39887e-11	7.39712e-11	854.235	433.609	852.493	522.094	846.538	537.212	F53F4.12
WBGene00009995	0.557797	3.17282e-07	9.44564e-07	579.555	924	601.199	797.738	552.762	830.536	F53F4.13
WBGene00009996	-0.596733	3.40761e-07	1.01056e-06	1399.7	822.825	1544.88	899.066	1333.59	1108.48	F53F4.14
WBGene00009998	-1.0643	0.00294387	0.00517114	63.3127	19.6156	53.0158	28.3373	79.2421	46.1409	klf-2
WBGene00009999	-1.64296	0.00119137	0.00221256	45.78	5.16201	29.6888	14.598	28.0247	13.1831	srsx-35
WBGene00010000	-0.934973	1.02222e-14	8.05926e-14	809.429	357.211	768.729	401.875	708.347	437.24	F53F8.3
WBGene00010001	0.327817	0.0426606	0.0615332	199.679	224.031	216.304	261.047	184.576	268.057	F53F8.4
WBGene00010002	-0.791211	1.11702e-17	1.25427e-16	2645.5	1464.98	2546.88	1697.66	2821.79	1465.52	F53F8.5
WBGene00010006	-0.409358	3.1896e-05	7.34673e-05	4150.39	2861.82	4604.95	3582.52	4566.09	3584.71	F53H2.3
WBGene00010007	0.42084	7.54956e-05	0.000165117	1308.14	1976.02	1315.85	1528.5	1224.39	1648.99	F53H4.2
WBGene00010008	0.108078	0.814528	0.847045	19.4808	24.7777	18.0254	18.8915	24.1592	23.0705	F53H4.3
WBGene00010009	0.909357	0.013781	0.0216793	43.8319	68.1386	40.292	139.969	50.2511	42.8451	F53H4.4
WBGene00010010	1.3207	0.000105744	0.000227117	26.2991	78.4626	25.4476	65.2617	26.0919	50.5353	gmeb-2
WBGene00010011	1.3102	4.08048e-11	2.02888e-10	257.147	626.668	237.511	855.272	265.751	400.987	F53H4.6
WBGene00010012	0.688421	1.13586e-10	5.32778e-10	1072.42	1848	1074.1	1523.35	922.881	1575.38	saeg-1
WBGene00010013	-0.373687	1.16953e-05	2.85544e-05	8777.09	6309.01	8700.95	6134.6	7999.59	7223.25	F54B3.1
WBGene00010014	2.95489	1.48891e-07	4.63238e-07	9.74042	62.9765	3.18095	35.207	3.86547	32.9578	F54B3.2
WBGene00010015	-0.572684	6.0589e-10	2.55636e-09	3588.37	2234.12	3544.63	2151.92	3130.06	2516.88	atad-3
WBGene00010018	0.611717	0.0118084	0.0187773	71.1051	100.143	57.257	109.056	72.4776	97.7748	fbxa-69
WBGene00010019	0.81966	0.0471031	0.0673187	16.5587	28.9073	23.3269	37.7831	22.2264	42.8451	F54B8.4
WBGene00010028	0.83504	4.0052e-08	1.35475e-07	240.588	425.35	240.692	518.659	258.02	372.423	F54B11.5
WBGene00010034	0.608843	0.00610643	0.0101799	100.326	165.184	82.7046	115.067	100.502	153.803	F54B11.11
WBGene00010035	1.63244	2.61022e-16	2.52537e-15	74.0272	228.161	60.438	226.699	84.074	224.113	F54C8.1
WBGene00010036	-1.01263	2.26824e-18	2.72667e-17	1459.12	702.034	1660.45	885.326	1818.7	859.1	cpar-1
WBGene00010037	-0.707181	2.60581e-15	2.21846e-14	3616.62	1910.98	3185.19	2043.72	3200.61	2173.02	F54C8.4
WBGene00010038	-0.484427	3.09458e-05	7.14564e-05	1111.38	697.904	1088.94	695.552	928.679	844.818	rheb-1
WBGene00010039	0.122638	0.809537	0.842614	19.4808	12.3888	15.9047	18.8915	18.361	27.4648	F54C8.6
WBGene00010040	-0.0927502	0.348452	0.407701	1073.39	1034.47	1101.67	1124.05	1155.78	962.368	F54C8.7
WBGene00010041	0.196876	0.167764	0.212313	471.436	665.9	548.183	715.303	678.39	563.578	F54C9.3
WBGene00010042	-0.909705	3.50182e-22	6.07065e-21	1296.45	693.774	1379.47	713.585	1310.39	714.086	bcs-1
WBGene00010043	-0.18849	0.781469	0.819246	13.6366	9.29162	5.30158	9.44577	13.5291	9.88734	F54C9.7
WBGene00010044	-0.726001	1.00005e-09	4.10035e-09	1989.97	1064.41	2158.8	1146.37	2006.18	1512.76	F54C9.9
WBGene00010045	0.777547	0.000440103	0.000866756	71.1051	148.666	100.73	130.523	80.2085	152.704	F54C9.11
WBGene00010046	3.23157	2.75459e-16	2.65811e-15	7.79234	140.407	16.965	71.2726	9.66367	109.859	F54D1.1
WBGene00010047	0.646301	4.73095e-09	1.79066e-08	721.765	1116.03	663.757	941.142	658.096	1144.73	F54D1.6
WBGene00010048	-0.859519	2.04677e-20	2.99184e-19	1454.25	753.654	1378.41	801.173	1449.55	805.269	F54D5.2
WBGene00010049	0.47883	8.80479e-07	2.48628e-06	1019.82	1468.08	1129.24	1639.27	1097.79	1413.89	F54D5.3
WBGene00010050	1.18957	1.38745e-17	1.54507e-16	417.864	1248.17	579.992	1253.71	514.107	942.593	F54D5.4
WBGene00010051	-1.43492	3.29142e-21	5.24012e-20	1570.16	430.512	1684.84	656.91	1778.12	774.508	F54D5.5
WBGene00010052	0.0502529	0.564286	0.621431	2203.28	2435.44	2098.36	2275.57	2384.99	2213.67	F54D5.7
WBGene00010053	-0.552613	3.75231e-09	1.4349e-08	2804.27	1747.86	3019.78	1938.96	2637.22	2081.83	F54D5.9
WBGene00010054	-0.452004	4.4386e-06	1.14755e-05	1253.59	885.801	1333.88	887.903	1191.53	989.832	F54D5.11
WBGene00010055	-0.0549876	0.478445	0.538746	5444.9	5131.04	5700.25	5507.74	5178.76	5071.11	F54D5.12
WBGene00010056	-0.704363	3.25039e-15	2.72342e-14	7727.08	4285.5	8150.64	4872.3	7771.53	5356.74	smc-6
WBGene00010057	-0.148214	0.619861	0.672646	53.5723	57.8145	54.0761	42.9353	61.8475	52.7325	F54D5.15
WBGene00010058	0.0976044	0.873924	0.897976	13.6366	7.22682	13.7841	24.0438	12.5628	10.9859	F54E4.2
WBGene00010059	0.831367	3.09607e-05	7.14796e-05	151.951	282.878	114.514	191.492	122.729	219.719	F54E4.3
WBGene00010061	-0.853337	3.9334e-25	8.95559e-24	9127.75	4547.73	9190.81	5224.37	9102.21	5405.08	F54E12.2
WBGene00010062	1.4025	0.0321739	0.0475171	11.6885	23.7453	2.12063	27.4786	9.66367	10.9859	lipl-1
WBGene00010063	0.204594	0.334493	0.393231	159.743	145.569	156.927	254.177	176.845	166.986	dhrs-4
WBGene00010064	0.90961	3.6993e-08	1.25586e-07	187.016	494.521	267.199	404.451	287.011	494.367	F54F7.2
WBGene00010065	0.280303	0.088093	0.118961	288.316	335.531	215.244	261.905	233.861	299.916	F54F7.3
WBGene00010066	-0.684021	0.000368943	0.000734318	176.302	112.532	164.349	115.925	209.702	114.254	F54F7.6
WBGene00010070	0.570153	8.13062e-07	2.3064e-06	19136	31108.3	15565.4	27757.7	20066.6	22447.6	nep-17
WBGene00010072	4.42277	1.2854e-35	5.77339e-34	11.6885	217.837	3.18095	171.741	11.5964	186.761	F54F12.1
WBGene00010073	1.01539	0.0289145	0.0430335	17.5328	34.0693	12.7238	21.4677	16.4282	39.5494	F54F12.2
WBGene00010075	-0.21673	0.0284009	0.0423585	2300.69	1925.43	2421.76	1810.15	1941.43	1999.44	F55A11.1
WBGene00010077	-0.631437	4.71281e-09	1.78425e-08	1015.93	660.738	1060.32	592.507	934.477	692.114	F55A11.4
WBGene00010079	0.653574	3.14956e-05	7.26241e-05	214.289	365.47	183.435	299.689	218.399	305.409	F55A11.6
WBGene00010080	-0.659674	1.76295e-14	1.35111e-13	2269.52	1346.25	2186.37	1349.89	2127.94	1473.21	F55A11.7
WBGene00010081	-0.68247	4.67024e-08	1.5647e-07	529.879	305.591	551.364	352.07	554.695	361.437	F55A11.8
WBGene00010082	2.20124	8.60772e-23	1.58096e-21	57.4685	217.837	41.3523	195.785	43.4865	242.789	F55A11.11
WBGene00010083	0.79566	5.13386e-12	2.84145e-11	644.816	1089.18	571.51	905.077	567.258	1105.18	xhd-1
WBGene00010084	0.782869	5.95717e-18	6.81832e-17	2180.88	4188.46	2272.26	3939.75	2265.17	3428.71	F55B11.2
WBGene00010085	0.79219	1.2161e-12	7.36318e-12	1617.88	3134.37	1816.32	2647.39	1385.77	2563.02	F55B11.3
WBGene00010086	0.918885	7.958e-07	2.26138e-06	174.354	349.984	196.158	471.43	213.567	280.141	F55B11.4
WBGene00010087	0.22203	0.666007	0.715641	22.403	23.7453	13.7841	18.8915	13.5291	15.3803	F55B11.5
WBGene00010089	-0.826587	8.41896e-16	7.65557e-15	1056.84	554.4	1099.55	632.008	1046.58	618.508	hpo-31
WBGene00010091	3.02807	1.46921e-53	1.22341e-51	53.5723	407.799	48.7745	345.2	39.6211	405.381	ssp-35
WBGene00010092	4.1503	2.14305e-10	9.67832e-10	3.89617	60.9117	3.18095	43.794	0.966367	37.3522	F55C5.2
WBGene00010093	-0.875887	8.34373e-24	1.69412e-22	3785.13	1860.39	3839.4	2044.58	3473.12	2142.26	capg-2
WBGene00010094	-0.315618	0.00100419	0.00188382	1216.58	942.583	1272.38	949.729	1162.54	1042.56	tsfm-1
WBGene00010096	-0.591272	5.73768e-14	4.13637e-13	2719.53	1885.17	2775.91	1782.67	2757.05	1810.48	rskd-1
WBGene00010097	-0.346983	2.91481e-06	7.70799e-06	3458.82	2767.87	3524.49	2755.59	3591.99	2791.53	srpa-68
WBGene00010109	0.473166	0.0224864	0.0341419	102.274	153.828	122.997	135.676	91.8049	150.507	F55C10.5
WBGene00010110	0.822235	0.00986043	0.0158705	36.0396	60.9117	34.9904	67.8378	31.8901	52.7325	F55D12.1
WBGene00010111	0.679842	8.36444e-06	2.07947e-05	297.083	409.864	221.606	370.961	224.197	410.874	F55D12.2
WBGene00010113	-0.234014	0.00578258	0.00966611	2468.22	2045.19	2495.98	1960.43	2346.34	2212.57	F55D12.5
WBGene00010114	3.48618	2.45442e-27	6.91011e-26	16.5587	149.698	9.54284	158.002	13.5291	138.423	F55D12.6
WBGene00010115	0.28686	0.0316788	0.0468372	342.863	415.026	304.31	373.537	309.238	379.015	aakb-1
WBGene00010116	0.668463	6.10862e-05	0.0001354	233.77	365.47	182.374	339.189	198.105	271.353	F55F3.2
WBGene00010117	0.363788	2.88896e-05	6.69817e-05	2049.38	2504.61	1903.27	2344.27	1882.48	2662.99	nkb-3
WBGene00010118	4.11585	3.04806e-08	1.04362e-07	2.92213	36.1341	2.12063	36.9244	0.966367	30.7606	F55F3.4
WBGene00010119	1.08343	0.0374958	0.0546634	10.7145	20.648	10.6032	24.9025	11.5964	24.169	F55G7.1
WBGene00010120	-1.38277	0.00730264	0.0120093	28.2472	9.29162	23.3269	7.72836	31.8901	15.3803	dot-1.4
WBGene00010123	2.10991	6.38439e-16	5.88461e-15	44.8059	162.087	38.1713	133.1	28.991	188.958	F55G11.2
WBGene00010124	0.341738	0.284696	0.341461	50.6502	88.7866	151.625	133.958	72.4776	124.141	F55G11.4
WBGene00010125	2.06507	0.0480673	0.0685579	3.89617	70.2034	7.42221	125.371	49.2847	58.2254	dod-22
WBGene00010128	1.69338	3.53226e-06	9.25984e-06	14.6106	87.7542	32.8698	63.5443	19.3273	63.7184	F55G11.8
WBGene00010130	0.07372	0.360666	0.4203	5004.63	5117.62	4533.91	4685.1	4461.72	4933.78	vha-14
WBGene00010131	-0.467821	0.000893527	0.00169229	638.972	427.415	646.792	402.733	463.856	435.043	F55H2.5
WBGene00010132	-0.510773	1.01526e-06	2.84305e-06	879.56	587.437	849.312	577.909	796.287	607.522	F55H2.7
WBGene00010133	-0.250981	0.183851	0.230741	457.8	349.984	577.872	309.134	380.749	532.818	F55H12.2
WBGene00010134	0.520508	2.33845e-05	5.48947e-05	616.569	992.139	634.068	781.423	543.098	799.776	F55H12.3
WBGene00010135	0.651838	9.15523e-13	5.63066e-12	1658.79	2321.87	1432.49	2450.75	1425.39	2323.52	F55H12.4
WBGene00010136	2.96551	5.08341e-25	1.15032e-23	22.403	169.314	19.0857	136.534	18.361	162.592	F55H12.5
WBGene00010137	0.58317	8.85371e-05	0.000191997	257.147	377.859	220.546	330.602	215.5	330.677	ztf-26
WBGene00010139	-0.0895015	0.274844	0.330748	3598.11	3683.61	3670.81	3552.47	3897.36	3257.33	F56A8.3
WBGene00010140	-0.379671	0.00661616	0.0109643	360.396	277.716	320.215	255.036	361.421	269.155	F56A8.4
WBGene00010141	-0.49537	0.000267543	0.000542623	440.267	274.619	405.04	328.026	462.89	325.184	F56A8.5
WBGene00010142	-1.16482	4.4049e-05	9.96025e-05	112.989	33.0369	86.9458	61.8269	117.897	46.1409	F56A8.8
WBGene00010146	0.112983	0.771719	0.810661	25.3251	29.9397	29.6888	35.207	31.8901	28.5634	glb-19
WBGene00010147	5.15512	1.46998e-07	4.57924e-07	1.94808	54.7173	0	31.7721	0.966367	19.7747	F56D5.2
WBGene00010148	0.032445	0.924048	0.93842	34.0915	56.7821	69.9808	41.2179	45.4193	54.9297	F56D5.3
WBGene00010149	-1.33909	3.39507e-05	7.79457e-05	65.2608	33.0369	67.8602	24.0438	77.3094	26.3662	F56D5.5
WBGene00010150	0.91126	1.44401e-07	4.50782e-07	132.47	293.202	162.228	245.59	130.46	260.367	F56D5.6
WBGene00010155	3.84668	6.14239e-26	1.51991e-24	13.6366	130.083	8.48252	139.969	5.7982	131.831	F56F3.4
WBGene00010159	-0.773628	2.65742e-11	1.35635e-10	1544.83	811.468	1424	996.1	1811.94	988.734	F56G4.4
WBGene00010160	-0.305517	0.00292594	0.00514208	1068.52	805.274	1033.81	948.871	1137.41	865.691	png-1
WBGene00010161	-0.450061	2.07808e-05	4.91091e-05	825.014	613.247	770.849	575.333	788.556	556.987	F56G4.6
WBGene00010174	0.733242	2.6445e-14	1.99171e-13	1821.46	3579.34	2001.88	3157.46	1956.89	2870.62	F56H9.2
WBGene00010175	0.0678163	0.868783	0.893561	17.5328	41.2961	49.8348	29.196	39.6211	41.7465	F56H11.2
WBGene00010177	0.687639	6.4655e-08	2.12393e-07	336.045	489.359	307.491	563.311	323.733	504.254	F57A8.1
WBGene00010178	-0.318441	0.000855642	0.00162448	1251.64	983.879	1184.37	904.218	1149.01	988.734	yif-1
WBGene00010179	0.749109	0.217688	0.268702	12.6625	18.5832	7.42221	9.44577	10.63	24.169	F57A8.4
WBGene00010181	4.14677	3.82256e-10	1.66009e-09	4.87021	64.0089	2.12063	36.9244	0.966367	40.6479	F57A8.6
WBGene00010183	0.530915	0.0203024	0.0310677	91.56	128.018	85.8855	109.056	68.6121	118.648	fipr-13
WBGene00010184	0.3662	0.576343	0.632735	6.8183	8.25922	8.48252	14.598	13.5291	14.2817	F57A10.2
WBGene00010185	-2.26451	7.06073e-24	1.4475e-22	211.367	54.7173	199.339	42.0766	243.525	39.5494	F57A10.4
WBGene00010188	1.53953	6.9471e-05	0.000152752	26.2991	67.1062	16.965	55.8159	14.4955	45.0423	F57B1.5
WBGene00010189	0.382926	0.480535	0.540525	13.6366	17.5508	18.0254	20.609	9.66367	15.3803	F57B1.6
WBGene00010191	0.678233	0.00275553	0.00486162	89.6119	169.314	80.584	113.349	90.8385	136.226	dmsr-1
WBGene00010192	0.878623	0.00409298	0.00702154	51.6242	78.4626	36.0507	60.1095	42.5202	102.169	F57B7.2
WBGene00010193	-0.582022	0.000230606	0.000472236	419.812	258.101	409.282	227.557	309.238	275.747	btb-20
WBGene00010194	-0.621963	6.96882e-05	0.000153161	516.242	281.846	534.399	287.667	392.345	369.127	btb-19
WBGene00010195	-1.29087	6.9248e-24	1.4216e-22	695.466	245.712	730.557	308.276	699.65	314.198	pot-2
WBGene00010196	0.423082	0.00107035	0.00200035	414.942	618.409	455.936	681.813	546.964	599.832	F57C2.4
WBGene00010197	-0.0388084	0.708286	0.753371	1710.42	1759.21	1645.61	1877.13	1955.93	1532.54	F57C2.5
WBGene00010198	-0.708409	2.70233e-16	2.60957e-15	2814.98	1611.58	2964.64	1848.8	2860.45	1825.86	spat-1
WBGene00010199	-0.376703	0.00110417	0.00205992	2320.17	1536.21	2340.12	2039.43	2694.23	2088.43	bet-2
WBGene00010200	0.374601	0.294767	0.352228	30.1953	37.1665	29.6888	38.6418	34.7892	47.2395	F57C7.4
WBGene00010204	-0.379942	1.63807e-06	4.46807e-06	12557.4	9870.8	13023.9	10683.2	13005.4	9094.15	F57F5.1
WBGene00010209	-0.871827	0.00758155	0.0124362	50.6502	28.9073	65.7395	40.3592	69.5784	31.8592	fbxa-191
WBGene00010212	-0.962475	4.37005e-07	1.27707e-06	215.263	119.759	282.044	157.143	317.935	140.62	fbxa-192
WBGene00010214	2.02915	2.60747e-08	9.00885e-08	22.403	92.9162	9.54284	72.1313	26.0919	73.6057	F57G8.5
WBGene00010215	-0.0154129	0.973514	0.978923	28.2472	23.7453	13.7841	24.9025	27.0583	19.7747	nhr-193
WBGene00010219	-1.90144	0.0183985	0.028318	12.6625	0	22.2666	12.0219	20.2937	2.19719	F57G9.3
WBGene00010221	0.561276	5.46782e-08	1.81388e-07	948.717	1462.91	871.579	1239.97	860.067	1253.49	F57G12.1
WBGene00010223	0.37783	0.312086	0.369911	29.2213	38.1989	30.7491	30.9134	35.7556	56.0283	F58A3.3
WBGene00010224	1.21486	0.0283884	0.042344	10.7145	25.8101	15.9047	25.7612	4.83184	20.8733	F58A3.4
WBGene00010225	0.479386	0.00265942	0.00470325	241.562	311.786	220.546	267.058	203.904	351.55	ttr-31
WBGene00010227	-0.928462	3.61797e-19	4.79227e-18	965.276	515.169	993.515	528.963	947.04	481.184	F58A4.2
WBGene00010229	-1.14893	4.83899e-12	2.69435e-11	284.42	122.856	290.526	124.512	260.919	129.634	F58A4.6
WBGene00010230	-0.632603	4.9711e-09	1.87819e-08	902.937	574.016	993.515	584.779	840.74	606.423	rpac-19
WBGene00010231	-0.536917	1.54758e-06	4.23448e-06	1308.14	804.241	1341.3	831.228	1085.23	939.297	F58B3.4
WBGene00010232	-0.589546	2.07428e-11	1.07688e-10	2666.93	1728.24	2764.24	1873.7	2961.92	1976.37	F58B3.6
WBGene00010233	-0.610429	1.41412e-06	3.89015e-06	733.454	506.91	834.468	428.495	684.188	541.606	F58B3.7
WBGene00010234	-1.84562	3.39438e-26	8.58557e-25	909.755	165.184	942.62	327.167	992.459	297.719	ttr-50
WBGene00010236	0.282678	0.323567	0.382053	56.4944	59.8793	47.7142	60.1095	57.982	78.0001	F58B4.3
WBGene00010238	0.416541	0.0721178	0.0992231	122.729	155.893	85.8855	176.035	123.695	110.958	F58B4.5
WBGene00010239	0.650444	0.111818	0.147414	30.1953	36.1341	15.9047	35.207	22.2264	36.2536	F58B4.6
WBGene00010241	3.66837	2.60407e-71	3.21646e-69	25.3251	447.03	44.5332	436.223	34.7892	440.536	F58D2.2
WBGene00010242	0.555088	0.015274	0.0238469	80.8455	151.763	90.1268	128.806	89.8722	102.169	F58D5.2
WBGene00010243	-0.855355	0.193793	0.241887	12.6625	8.25922	21.2063	6.01095	9.66367	9.88734	F58D5.3
WBGene00010244	0.084445	0.336479	0.395159	4637.41	4534.31	4861.55	4774.41	4383.44	5411.67	F58D5.5
WBGene00010245	3.35915	1.62564e-06	4.43579e-06	0.974042	29.9397	7.42221	27.4786	0.966367	36.2536	F58D5.6
WBGene00010246	3.6298	2.88443e-44	1.90862e-42	17.5328	275.651	20.146	251.601	23.1928	226.31	F58D5.7
WBGene00010247	4.34025	2.75891e-05	6.41956e-05	0.974042	23.7453	0	13.7393	1.93273	23.0705	F58D5.8
WBGene00010248	-1.14425	7.30441e-05	0.000160062	91.56	47.4905	116.635	73.8488	147.854	38.4508	F58D5.9
WBGene00010251	-0.0669859	0.693373	0.740217	258.121	232.291	229.028	224.122	194.24	193.352	sta-2
WBGene00010254	3.48463	1.49108e-56	1.31552e-54	37.9876	467.678	48.7745	352.928	25.1256	426.254	F58E6.5
WBGene00010256	0.0233438	0.968126	0.974437	18.5068	12.3888	18.0254	30.0547	13.5291	7.69015	hrg-3
WBGene00010258	1.5813	0.0262538	0.0393814	8.76638	16.5184	5.30158	18.0328	1.93273	13.1831	F58E6.11
WBGene00010259	-0.309389	5.12713e-05	0.000114899	2812.06	2246.51	2861.79	2279.87	2761.88	2280.68	ric-7
WBGene00010260	-0.465078	2.44237e-08	8.47198e-08	21729.9	14401	22231.6	16895.9	23009.2	17218.3	ddx-17
WBGene00010262	0.354447	0.0574909	0.0807783	136.366	179.638	131.479	151.132	134.325	184.564	droe-4
WBGene00010263	-0.796188	3.48443e-24	7.39916e-23	7697.86	4474.43	7895.11	4670.5	7424.6	4106.54	wago-4
WBGene00010264	-0.279832	0.00253929	0.00450802	1406.52	1100.54	1395.37	1089.7	1335.52	1219.44	F58G1.2
WBGene00010265	3.81904	1.09496e-60	1.05386e-58	27.2732	404.702	22.2666	330.602	26.0919	335.071	F58G1.3
WBGene00010266	0.707254	5.45648e-11	2.66478e-10	2554.91	4802.74	2350.72	3780.88	2520.29	3541.86	dct-18
WBGene00010268	0.671219	0.000233121	0.000476858	205.523	253.971	145.263	242.155	150.753	304.31	arrd-10
WBGene00010269	0.146768	0.597484	0.652032	57.4685	75.3654	74.2221	60.1095	54.1166	70.31	F58G1.7
WBGene00010272	0.242424	0.0217267	0.0330595	638.972	797.015	649.973	814.912	697.717	737.156	amph-1
WBGene00010274	0.309545	0.151269	0.193468	98.3783	148.666	120.876	127.947	96.6367	114.254	F58G6.3
WBGene00010275	0.961201	0.121668	0.159125	11.6885	22.7129	6.36189	22.3264	9.66367	8.78875	acc-1
WBGene00010277	0.623313	0.00158917	0.00290011	183.12	255.003	152.685	230.133	112.099	204.338	F58G6.7
WBGene00010279	-0.429303	1.1399e-07	3.60786e-07	3650.71	2576.88	3671.87	2586.42	3474.09	2856.34	letm-1
WBGene00010280	-0.519102	5.69464e-10	2.4116e-09	7369.6	4729.44	7352.23	5549.82	7830.47	5456.71	rde-12
WBGene00010281	-0.857615	1.29504e-21	2.13516e-20	4120.2	2079.26	4320.78	2326.24	4170.84	2555.33	F58G11.3
WBGene00010282	0.268858	0.580184	0.636245	17.5328	19.6156	19.0857	18.0328	15.4619	25.2676	F58G11.4
WBGene00010283	-0.501211	1.40679e-07	4.40275e-07	1125.99	850.7	1149.38	781.423	1151.91	789.888	ccz-1
WBGene00010284	-0.250587	0.000796617	0.00151962	3302	2798.84	3257.29	2744.43	3381.32	2813.5	aman-2
WBGene00010286	-0.573296	1.03573e-05	2.5463e-05	566.893	403.669	585.294	420.766	558.56	322.986	F58H1.3
WBGene00010288	-0.640952	0.0313867	0.0464332	71.1051	49.5553	63.6189	58.392	92.7713	37.3522	F58H1.5
WBGene00010289	2.98729	2.35504e-22	4.14565e-21	25.3251	169.314	19.0857	121.078	21.2601	232.902	F58H1.6
WBGene00010290	0.371028	0.111014	0.146461	80.8455	128.018	78.4633	103.045	94.704	97.7748	F58H1.7
WBGene00010291	0.960353	0.00313429	0.005479	37.0136	72.2682	26.5079	57.5333	32.8565	58.2254	F58H10.1
WBGene00010293	-0.531421	0.00457594	0.00777409	195.782	124.921	225.847	142.545	169.114	140.62	fbxa-108
WBGene00010294	-0.854652	9.78818e-05	0.000210965	130.522	79.495	164.349	72.9901	135.291	85.6903	fbxa-129
WBGene00010295	-0.427669	0.041291	0.0597322	147.08	111.499	135.72	133.1	187.475	104.366	fbxa-193
WBGene00010296	1.05332	2.15132e-19	2.92005e-18	362.344	775.334	434.729	859.565	388.48	822.846	dgat-2
WBGene00010300	3.67834	2.11255e-14	1.61071e-13	6.8183	77.4302	2.12063	60.1095	7.73094	79.0987	F59A1.15
WBGene00010302	-0.0555137	0.582772	0.638705	1313.01	1279.15	1338.12	1112.88	1256.28	1371.04	F59A2.2
WBGene00010303	-0.453973	1.49866e-08	5.33714e-08	6439.39	5114.52	7033.07	5173.71	6940.45	4610.8	cri-3
WBGene00010304	-0.758087	3.87703e-13	2.49524e-12	1312.03	675.191	1256.47	802.891	1328.76	826.142	clpf-1
WBGene00010305	-0.86271	7.52146e-11	3.60787e-10	506.502	243.647	460.177	265.34	459.991	275.747	F59A2.5
WBGene00010306	-0.0928035	0.289507	0.34681	2346.47	2139.14	2528.85	2412.97	2570.54	2428.99	golg-4
WBGene00010307	-0.279962	0.00113095	0.00210696	2215.95	1694.17	2217.12	1807.58	2010.04	1803.89	skat-1
WBGene00010308	-0.232481	0.0241466	0.0364586	885.404	730.941	871.579	793.445	848.471	691.015	F59B2.3
WBGene00010309	0.0619625	0.630207	0.682318	402.279	462.516	480.323	425.918	398.143	448.226	rpn-6.2
WBGene00010310	0.777037	0.233885	0.286192	8.76638	16.5184	8.48252	9.44577	6.76457	15.3803	F59B2.8
WBGene00010311	1.16556	0.0759429	0.103907	9.74042	19.6156	5.30158	12.0219	5.7982	15.3803	F59B2.9
WBGene00010314	0.975069	0.794075	0.829851	0	1.0324	0	0	39.6211	76.9015	F59B2.12
WBGene00010315	1.12612	0.000162448	0.000340373	67.2089	132.148	37.111	111.632	42.5202	76.9015	F59B2.13
WBGene00010316	1.30727	0.0214734	0.0327011	5.84425	20.648	10.6032	19.7502	9.66367	24.169	F59B8.1
WBGene00010317	-0.125867	0.145438	0.186752	10516.7	10118.6	9783.53	8561.3	9509.05	8640.44	idh-1
WBGene00010319	0.49804	0.42239	0.483299	6.8183	10.324	10.6032	13.7393	13.5291	19.7747	F59B10.3
WBGene00010320	-0.431324	0.180235	0.226623	54.5464	60.9117	138.901	59.2507	72.4776	76.9015	F59B10.4
WBGene00010321	-0.441284	0.259646	0.314084	26.2991	41.2961	71.0411	28.3373	46.3856	36.2536	F59B10.5
WBGene00010322	0.278912	0.516837	0.57555	20.4549	36.1341	28.6285	29.196	22.2264	20.8733	F59B10.6
WBGene00010323	4.00408	3.62627e-13	2.35033e-12	3.89617	82.5922	2.12063	48.9463	5.7982	60.4226	dhhc-12
WBGene00010324	3.34639	1.16135e-06	3.22955e-06	5.84425	34.0693	1.06032	28.3373	1.93273	28.5634	F59C6.3
WBGene00010325	-0.868201	4.21861e-17	4.45675e-16	977.938	531.687	1029.57	559.877	944.141	524.029	exos-3
WBGene00010326	0.0881927	0.23937	0.292166	3356.55	3762.07	3401.49	3555.9	3462.49	3547.36	F59C6.5
WBGene00010327	0.897643	0.0757419	0.10367	14.6106	41.2961	11.6635	20.609	17.3946	19.7747	F59C6.8
WBGene00010328	0.3806	0.421059	0.482	23.377	39.2313	12.7238	31.7721	31.8901	17.5775	F59C6.11
WBGene00010329	0.155707	0.6168	0.669956	54.5464	41.2961	48.7745	57.5333	48.3184	70.31	F59D12.1
WBGene00010330	0.559367	0.338497	0.397213	14.6106	15.486	7.42221	16.3154	10.63	16.4789	F59D12.2
WBGene00010332	1.55932	5.58057e-17	5.81683e-16	112.015	323.142	117.695	372.679	95.6704	260.367	F59D12.5
WBGene00010333	-0.165678	0.0595805	0.0834138	1387.04	1248.17	1437.79	1215.93	1336.49	1245.8	copz-1
WBGene00010334	0.0751938	0.804447	0.838386	52.5983	51.6201	57.257	46.3702	48.3184	69.2114	del-5
WBGene00010335	0.570076	0.390699	0.451395	7.79234	14.4536	12.7238	15.4567	5.7982	8.78875	F59F3.6
WBGene00010336	0.293029	0.0932098	0.125005	228.9	240.55	166.469	280.797	212.601	223.014	acox-1.6
WBGene00010337	0.162182	0.0342119	0.0502566	4558.52	5286.93	4456.5	5281.9	4909.15	5011.78	F59F4.2
WBGene00010338	0.659707	1.70233e-05	4.07491e-05	237.666	362.373	232.209	404.451	211.634	307.606	F59F4.3
WBGene00010339	0.702381	6.41474e-13	4.02537e-12	1082.16	1530.02	1007.3	1651.29	942.208	1752.26	acl-1
WBGene00010340	0.92302	1.78985e-05	4.26858e-05	106.171	187.897	78.4633	142.545	88.9058	190.057	slcf-1
WBGene00010341	0.438815	0.115576	0.151881	82.7936	73.3006	67.8602	82.4358	56.0493	125.24	glo-3
WBGene00010342	0.984209	0.0553871	0.0780814	19.4808	34.0693	9.54284	20.609	10.63	24.169	F59F5.3
WBGene00010344	0.515587	0.31166	0.369551	15.5847	39.2313	30.7491	30.0547	12.5628	14.2817	F59F5.5
WBGene00010345	-0.415388	0.514826	0.573611	15.5847	9.29162	7.42221	9.44577	16.4282	10.9859	F59F5.7
WBGene00010348	0.322733	0.0861678	0.116552	155.847	227.129	147.384	188.915	211.634	229.606	H01G02.1
WBGene00010350	0.952552	0.000818399	0.00155816	61.3647	128.018	58.3173	83.2945	37.6883	93.3804	H01G02.3
WBGene00010351	-0.992457	2.44969e-42	1.48809e-40	114115	54895.9	120567	60133.5	116175	61318	cbd-1
WBGene00010353	-0.792233	1.77475e-22	3.18467e-21	3752.01	2115.39	3873.33	2352	4042.31	2268.59	memi-3
WBGene00010354	-0.70695	3.87059e-15	3.214e-14	1957.82	1132.55	2071.86	1288.92	1955.93	1243.61	cyp-31A2
WBGene00010356	0.610263	3.45999e-07	1.02486e-06	408.124	615.312	385.955	554.724	365.287	600.93	H03A11.1
WBGene00010357	0.29913	0.0238288	0.0360067	479.229	577.113	476.082	485.169	440.664	658.057	H03A11.2
WBGene00010361	1.33152	0.0420541	0.0607235	1.94808	19.6156	11.6635	15.4567	8.69731	20.8733	H03G16.5
WBGene00010362	0.0556079	0.654918	0.705619	472.41	473.873	504.71	577.051	500.578	482.282	enu-3.1
WBGene00010363	-0.600435	5.71981e-10	2.42087e-09	1049.04	687.58	1088.94	711.009	1099.73	737.156	H04D03.2
WBGene00010364	-0.183114	0.508256	0.567528	88.6378	55.7497	63.6189	60.9682	70.5448	80.1973	H04D03.3
WBGene00010365	-0.418977	0.305818	0.363529	35.0655	18.5832	40.292	27.4786	26.0919	29.662	H04D03.4
WBGene00010366	3.68756	5.83165e-61	5.64946e-59	30.1953	413.993	28.6285	325.45	27.0583	368.029	H05L14.1
WBGene00010367	-0.636508	3.78959e-10	1.64816e-09	3706.23	2062.74	3852.13	2361.44	3591.99	2749.78	H05L14.2
WBGene00010368	0.91165	0.00102469	0.00192034	46.754	85.6894	46.6539	72.9901	45.4193	103.268	H06A10.1
WBGene00010369	-0.510075	2.56786e-08	8.88235e-08	3032.19	2055.51	3177.76	1970.73	2852.72	2340	chd-1
WBGene00010370	0.623873	8.82194e-08	2.83518e-07	610.724	944.648	587.415	908.511	516.04	786.593	ctg-1
WBGene00010371	0.589933	0.304277	0.361987	11.6885	18.5832	8.48252	15.4567	12.5628	15.3803	H06O01.4
WBGene00010373	3.15519	9.1998e-26	2.24645e-24	14.6106	160.022	16.965	139.969	18.361	145.014	H08M01.1
WBGene00010374	0.52672	0.00126131	0.00233486	204.549	292.17	178.133	242.155	172.013	265.86	rga-5
WBGene00010375	1.403	0.0217338	0.033067	14.6106	26.8425	10.6032	13.7393	2.8991	34.0564	H09F14.1
WBGene00010381	2.49894	2.1683e-06	5.83912e-06	4.87021	57.8145	11.6635	29.196	5.7982	38.4508	H12D21.5
WBGene00010383	0.167426	0.26083	0.315336	242.537	333.466	288.406	310.852	296.675	284.536	mpst-3
WBGene00010385	0.351309	0.427537	0.488461	22.403	27.8749	14.8444	30.0547	27.0583	24.169	H12D21.9
WBGene00010386	0.235075	0.335284	0.393974	96.4302	111.499	83.7649	94.4577	68.6121	86.7889	H12D21.10
WBGene00010396	0.843725	0.0443849	0.0637473	26.2991	28.9073	23.3269	47.2289	14.4955	38.4508	H13N06.2
WBGene00010397	0.192317	0.0753402	0.103178	653.582	685.515	620.284	788.293	664.861	740.452	suox-1
WBGene00010402	-0.305647	0.688157	0.735231	4.87021	11.3564	5.30158	6.01095	23.1928	9.88734	H16D19.4
WBGene00010405	-0.432811	2.14837e-09	8.47345e-09	5794.58	4395.97	5929.28	4515.08	6061.06	4262.54	erfa-3
WBGene00010406	-0.29893	0.00025993	0.000528415	8558.91	6540.27	8873.78	6660.13	7901.02	7393.53	math-33
WBGene00010407	0.161176	0.441727	0.502438	164.613	129.05	142.082	157.143	116.93	187.859	H19N07.3
WBGene00010408	-0.0604377	0.531386	0.590199	1343.2	1397.87	1397.5	1194.46	1417.66	1398.51	mboa-2
WBGene00010409	-0.88702	9.86149e-19	1.23766e-17	1814.64	864.121	1862.97	1008.12	1787.78	1083.21	H21P03.2
WBGene00010411	2.06131	0.000541045	0.00105449	5.84425	39.2313	15.9047	50.6637	3.86547	15.3803	H25K10.1
WBGene00010416	0.126515	0.11847	0.155381	2172.11	2418.92	2291.34	2510.86	2380.16	2541.05	hxk-2
WBGene00010418	-0.46277	1.16567e-05	2.84685e-05	968.198	733.006	926.715	704.139	938.343	617.409	H27A22.1
WBGene00010419	0.114067	0.108677	0.143618	63945.9	70370.6	64940.1	74764.1	68458.4	68443.5	H28O16.1
WBGene00010420	-0.718863	2.67232e-14	2.01062e-13	1618.86	988.009	1850.25	1063.08	1687.28	1081.02	mcrs-1
WBGene00010421	0.232736	0.33157	0.390352	129.548	123.888	78.4633	100.469	97.6031	136.226	slc-36.4
WBGene00010422	0.17981	0.655287	0.705913	30.1953	39.2313	33.9301	25.7612	21.2601	31.8592	H32K16.2
WBGene00010424	0.864826	3.45349e-14	2.57742e-13	1010.08	1795.35	935.198	1463.24	797.253	1737.97	H36L18.2
WBGene00010425	-0.359506	3.07045e-05	7.0954e-05	6724.79	5029.86	6620.61	4624.13	6120	5521.53	lpin-1
WBGene00010426	-0.276546	0.685303	0.733022	7.79234	5.16201	18.0254	12.8806	9.66367	10.9859	H37A05.2
WBGene00010427	-0.476884	1.85585e-09	7.37861e-09	2960.11	2042.09	3020.84	2218.9	3016.03	2202.68	hpo-11
WBGene00010428	-0.469314	1.64233e-09	6.55427e-09	2758.49	2003.89	2899.96	2047.16	2788.94	2049.97	dcn-1
WBGene00010433	1.39355	4.19658e-40	2.28683e-38	534.749	1524.86	622.405	1648.72	591.417	1416.09	H40L08.1
WBGene00010434	0.674253	0.0812183	0.110412	28.2472	39.2313	30.7491	34.3483	19.3273	51.6339	H40L08.3
WBGene00010435	-0.529531	2.14289e-07	6.52731e-07	2303.61	1514.53	2366.62	1410.85	1944.33	1658.88	JC8.2
WBGene00010436	-0.835004	1.59701e-05	3.83832e-05	205.523	120.791	176.012	116.784	209.702	93.3804	JC8.4
WBGene00010437	-0.663746	3.19345e-08	1.09138e-07	615.595	363.406	553.485	395.005	621.374	371.324	cox-11
WBGene00010439	-0.520054	1.81384e-05	4.32023e-05	674.037	418.123	699.808	458.549	603.013	502.057	JC8.7
WBGene00010440	0.801596	3.87917e-18	4.53805e-17	2093.22	3905.58	2413.28	3629.75	1962.69	3738.51	ttr-51
WBGene00010444	-0.409935	3.35726e-05	7.71732e-05	1538.01	1031.37	1478.08	1151.53	1562.62	1264.48	magi-1
WBGene00010448	0.255683	0.657946	0.708469	15.5847	9.29162	10.6032	21.4677	13.5291	16.4789	K01A6.6
WBGene00010449	0.759953	9.74836e-05	0.000210167	147.08	199.254	133.6	235.286	98.5695	206.536	K01A11.1
WBGene00010450	-0.578011	0.000164017	0.000343371	337.019	208.545	336.12	272.21	384.614	226.31	K01A11.2
WBGene00010451	0.474089	0.214279	0.264939	25.3251	37.1665	29.6888	39.5005	24.1592	32.9578	K01A11.3
WBGene00010453	0.589437	0.0124776	0.0197632	97.4042	116.661	75.2824	108.197	69.5784	140.62	fozi-1
WBGene00010454	1.66076	0.00162869	0.00296748	14.6106	43.3609	13.7841	41.2179	4.83184	19.7747	K01B6.3
WBGene00010456	0.823652	1.4074e-13	9.6487e-13	698.388	1508.34	760.246	1254.57	780.825	1200.76	K01C8.1
WBGene00010458	-0.51966	2.13002e-06	5.74231e-06	1013.98	771.205	962.766	616.551	995.358	687.719	mrpl-10
WBGene00010459	-0.546821	0.00131435	0.00242697	314.616	187.897	328.698	212.101	232.895	198.845	slc-25A32
WBGene00010460	0.749058	0.00434774	0.00741483	55.5204	88.7866	60.438	86.7294	45.4193	95.5776	clec-142
WBGene00010463	1.68464	0.0076415	0.0125249	9.74042	21.6805	5.30158	16.3154	3.86547	23.0705	K01D12.3
WBGene00010465	-0.661272	4.0716e-14	3.00994e-13	1876.98	1128.42	1890.54	1241.69	1941.43	1239.21	K01D12.6
WBGene00010466	2.69447	1.7309e-35	7.65834e-34	40.9098	271.522	44.5332	265.34	34.7892	239.493	K01D12.7
WBGene00010470	0.932646	1.18116e-07	3.73446e-07	171.431	403.669	171.771	262.764	178.778	331.775	cdr-4
WBGene00010471	0.430169	0.000917363	0.00173323	543.516	840.376	602.259	902.501	640.702	661.353	cdr-6
WBGene00010472	1.04901	2.72926e-08	9.41206e-08	99.3523	187.897	104.971	208.666	94.704	221.916	cdr-7
WBGene00010473	-1.20035	0.00798085	0.0130479	53.5723	16.5184	44.5332	24.0438	24.1592	12.0845	hrg-2
WBGene00010474	3.28197	5.5857e-28	1.63943e-26	13.6366	166.217	14.8444	155.426	20.2937	153.803	K01D12.15
WBGene00010475	1.08118	0.000581443	0.00112877	29.2213	74.333	49.8348	67.8378	31.8901	92.2818	K01F9.2
WBGene00010476	-0.778869	1.05407e-11	5.64633e-11	1688.02	783.593	1608.5	948.871	1375.14	989.832	rnf-113
WBGene00010477	0.510673	0.00244835	0.00435543	190.912	245.712	187.676	322.874	192.307	242.789	enu-3.6
WBGene00010478	-0.69756	6.61754e-17	6.83997e-16	10927.8	6317.27	11827.8	7091.2	11190.5	7523.17	K01G5.5
WBGene00010479	-0.63418	8.28958e-07	2.34795e-06	1096.77	635.96	1147.26	638.019	817.547	698.705	K01G5.8
WBGene00010480	-0.831273	9.44948e-19	1.18695e-17	1674.38	901.287	1814.2	1012.41	1749.12	1029.38	K01G5.9
WBGene00010481	-0.325638	0.131268	0.170358	147.08	119.759	127.238	119.36	132.392	84.5917	K01G5.10
WBGene00010483	-0.750008	0.0020723	0.00371994	112.015	72.2682	142.082	99.61	139.157	60.4226	K01G12.3
WBGene00010484	-0.469302	0.0023073	0.00411638	271.758	217.837	319.155	205.231	326.632	240.592	dph-3
WBGene00010485	4.22345	8.84555e-82	1.33784e-79	23.377	683.45	28.6285	653.476	45.4193	486.677	ant-1.3
WBGene00010486	3.2947	7.14393e-45	4.83504e-43	30.1953	321.077	26.5079	244.731	31.8901	306.507	K01H12.4
WBGene00010488	0.603728	0.000347553	0.000693982	216.237	257.068	161.168	274.786	174.912	308.705	endu-1
WBGene00010491	0.787757	8.16263e-08	2.63243e-07	242.537	442.901	240.692	497.191	287.977	390.001	K02B7.3
WBGene00010492	-1.23722	2.70035e-38	1.34763e-36	4193.25	1643.58	4397.13	2069.48	4636.63	1895.07	meg-1
WBGene00010493	-0.547919	8.13844e-06	2.02498e-05	1068.52	627.701	1131.36	838.098	1203.13	861.297	meg-2
WBGene00010495	-1.6452	0.000264515	0.00053678	48.7021	7.22682	55.1364	12.0219	47.352	29.662	K02B12.2
WBGene00010496	-0.506378	6.05822e-08	1.99544e-07	1453.27	1052.02	1472.78	1113.74	1631.23	1041.47	sec-12
WBGene00010497	0.189548	0.659999	0.710163	19.4808	20.648	24.3872	36.0657	37.6883	36.2536	axl-1
WBGene00010498	-0.828974	2.51258e-19	3.38558e-18	1759.12	921.935	1703.93	934.273	1574.21	979.945	K02B12.5
WBGene00010500	-0.307103	0.0017367	0.00315111	1276	985.944	1266.02	1021	1116.15	948.086	K02B12.7
WBGene00010502	-0.5995	1.38907e-11	7.34791e-11	6254.32	3740.39	6350.23	3913.13	5855.22	4531.7	K02C4.3
WBGene00010503	0.290664	0.0478265	0.0682538	320.46	385.086	253.415	343.483	287.011	325.184	K02C4.5
WBGene00010504	-0.212354	0.660051	0.710169	31.1694	26.8425	14.8444	13.7393	27.0583	23.0705	K02D3.1
WBGene00010507	0.822543	9.25612e-06	2.28924e-05	134.418	285.975	143.143	212.959	125.628	214.226	K02E2.6
WBGene00010510	3.34941	2.91023e-32	1.07036e-30	34.0915	243.647	14.8444	187.198	16.4282	239.493	ent-3
WBGene00010512	0.668028	0.0842622	0.114204	32.1434	37.1665	29.6888	40.3592	17.3946	48.3381	K02E11.3
WBGene00010513	0.639278	0.0499048	0.0709602	43.8319	61.9441	30.7491	57.5333	33.8229	49.4367	K02E11.4
WBGene00010514	0.359154	0.398827	0.459395	21.4289	25.8101	21.2063	40.3592	28.991	25.2676	K02E11.5
WBGene00010515	0.828489	0.0347277	0.0509285	25.3251	43.3609	20.146	42.0766	21.2601	32.9578	K02E11.6
WBGene00010516	0.500082	0.112458	0.148192	38.9617	59.8793	41.3523	64.403	40.5874	46.1409	K02E11.7
WBGene00010519	-1.33358	1.66406e-08	5.88936e-08	150.977	48.5229	130.419	66.1204	173.946	65.9156	K03A11.1
WBGene00010520	-0.274784	0.495915	0.555548	35.0655	25.8101	39.2317	29.196	23.1928	25.2676	cpx-2
WBGene00010522	0.807012	0.0156227	0.024348	32.1434	56.7821	37.111	62.6856	27.0583	48.3381	K03A11.5
WBGene00010524	0.953508	5.25258e-07	1.52356e-06	148.054	255.003	102.851	210.383	122.729	260.367	K03B8.6
WBGene00010525	1.11225	6.19983e-05	0.000137257	65.2608	128.018	34.9904	91.8816	56.0493	119.747	K03B8.8
WBGene00010537	-0.59271	9.85921e-11	4.65392e-10	2413.68	1419.55	2379.35	1678.77	2413.99	1679.75	mys-2
WBGene00010538	0.917384	0.0239825	0.0362316	26.2991	32.0045	15.9047	47.2289	21.2601	40.6479	ttr-3
WBGene00010539	0.444894	1.39165e-07	4.36181e-07	2488.68	3747.62	2632.76	3668.39	2846.92	3429.81	ttr-2
WBGene00010540	0.211711	0.0694894	0.0959809	471.436	586.405	502.589	522.952	497.679	596.536	K03H1.5
WBGene00010541	0.772165	0.00662345	0.0109752	42.8579	114.597	64.6792	111.632	66.6793	70.31	ttr-1
WBGene00010542	-1.0229	8.17441e-16	7.44233e-15	1262.36	506.91	1284.04	574.475	1031.11	680.029	K03H1.7
WBGene00010544	3.29808	2.33201e-10	1.04902e-09	6.8183	51.6201	5.30158	64.403	3.86547	40.6479	K03H1.9
WBGene00010545	-0.0978502	0.545552	0.603806	210.393	227.129	219.485	210.383	252.222	199.944	cbp-2
WBGene00010546	-0.685873	1.62774e-08	5.76772e-08	552.282	355.146	573.631	325.45	569.19	374.62	K03H1.11
WBGene00010547	4.02562	8.86117e-29	2.70248e-27	7.79234	182.735	5.30158	143.404	15.4619	143.916	K03H1.12
WBGene00010550	-0.174624	0.155296	0.198089	522.087	435.674	472.901	460.267	564.359	486.677	K04B12.2
WBGene00010551	-0.66689	7.19233e-14	5.11139e-13	1714.31	1100.54	1872.52	1181.58	1859.29	1146.93	smg-8
WBGene00010552	-0.322256	0.013562	0.0213574	401.305	313.85	428.367	317.721	406.841	358.141	K04C1.2
WBGene00010553	-0.188487	0.458348	0.518955	79.8715	61.9441	85.8855	70.4139	86.0067	88.986	K04C1.3
WBGene00010554	0.113835	0.801281	0.835674	31.1694	41.2961	21.2063	18.8915	23.1928	21.9719	mlc-6
WBGene00010555	-1.2948	5.0053e-30	1.64498e-28	1210.73	429.479	1189.67	506.637	1030.15	460.311	K04C1.5
WBGene00010556	-0.00641619	0.925557	0.939502	62915.3	64966	67761.6	67193.8	65976.8	63618.4	rack-1
WBGene00010557	-0.658234	3.90369e-12	2.20337e-11	1657.82	945.681	1623.34	1048.48	1478.54	1020.59	mspn-1
WBGene00010558	0.573269	0.048876	0.0696309	37.9876	65.0414	49.8348	67.8378	50.2511	72.5071	ptp-4
WBGene00010559	1.3172	0.0325404	0.0480058	7.79234	21.6805	7.42221	19.7502	6.76457	13.1831	K04D7.6
WBGene00010560	-0.31991	3.38497e-05	7.775e-05	3626.36	2873.18	3642.18	3087.91	3824.88	2924.45	eif-2beta
WBGene00010562	-0.663217	2.62516e-10	1.16742e-09	993.523	601.891	1035.93	599.377	946.074	678.931	cdc-48.3
WBGene00010563	3.12703	1.19368e-35	5.39411e-34	32.1434	291.137	24.3872	200.937	28.0247	249.381	K04G2.4
WBGene00010564	-0.366531	2.31853e-05	5.44529e-05	1732.82	1292.57	1702.87	1288.06	1697.91	1402.9	ath-1
WBGene00010565	-0.287925	0.00261688	0.00463465	1562.36	1202.75	1638.19	1267.45	1389.64	1288.65	vacl-14
WBGene00010566	-0.281098	0.504026	0.563527	31.1694	28.9073	21.2063	23.1851	38.6547	23.0705	K04G2.7
WBGene00010567	0.649478	0.000238902	0.000488146	234.744	311.786	183.435	261.905	159.451	333.972	K04G2.9
WBGene00010568	-0.869316	0.000277794	0.000561804	125.651	51.6201	124.057	80.7184	131.426	75.8029	K04G2.10
WBGene00010569	-0.8494	0.000417407	0.000824797	97.4042	66.0738	126.178	64.403	120.796	60.4226	scbp-2
WBGene00010571	0.257433	0.552357	0.609881	22.403	28.9073	25.4476	24.9025	18.361	25.2676	K04G11.3
WBGene00010572	-0.116891	0.586476	0.641911	120.781	139.374	129.358	141.687	172.013	107.662	wdr-5.2
WBGene00010573	1.52277	0.00131667	0.00243096	16.5587	27.8749	14.8444	32.6308	8.69731	54.9297	K04H4.2
WBGene00010574	3.00696	4.27555e-55	3.62127e-53	62.3387	459.419	54.0761	388.135	40.5874	414.17	K04H4.5
WBGene00010575	0.991046	0.00715531	0.0117892	18.5068	50.5877	27.5682	51.5224	27.0583	42.8451	flp-25
WBGene00010579	-0.244078	0.00255924	0.00454016	2337.7	2040.03	2339.06	2049.73	2428.48	1908.26	K05C4.2
WBGene00010581	-0.71166	5.60951e-05	0.000125029	215.263	117.694	226.907	147.698	220.332	138.423	K05C4.4
WBGene00010582	-0.737606	2.69621e-17	2.89589e-16	2517.9	1468.08	2564.9	1582.6	2758.01	1652.28	K05C4.5
WBGene00010583	-0.826636	3.08454e-17	3.29864e-16	2136.07	1031.37	2099.42	1265.73	2006.18	1220.54	K05C4.7
WBGene00010585	-1.7194	4.37212e-09	1.66035e-08	95.4561	25.8101	93.3077	30.9134	92.7713	28.5634	K05C4.9
WBGene00010587	0.00128774	0.997355	0.9978	34.0915	27.8749	30.7491	29.196	26.0919	34.0564	sol-2
WBGene00010592	0.682813	0.292249	0.349755	6.8183	17.5508	6.36189	15.4567	13.5291	9.88734	K06A4.2
WBGene00010593	0.888792	1.67241e-15	1.46072e-14	493.839	926.065	487.745	857.848	431.966	832.734	gsnl-1
WBGene00010595	0.410044	0.000737674	0.00141318	518.19	711.325	495.167	655.193	453.226	581.156	haao-1
WBGene00010596	4.66813	4.15647e-06	1.07913e-05	1.94808	30.9721	1.06032	31.7721	0	13.1831	K06A4.6
WBGene00010597	0.619573	2.09007e-08	7.30637e-08	944.821	1404.07	1119.69	1708.83	924.814	1475.41	K06A4.7
WBGene00010605	0.863328	4.34925e-23	8.20159e-22	2260.75	4329.9	2449.33	4084.01	2082.52	3940.65	K06G5.1
WBGene00010606	-0.805609	0.00350843	0.0060821	98.3783	41.2961	81.6443	51.5224	76.343	53.8311	cyp-13B2
WBGene00010608	-0.954287	1.12565e-18	1.40323e-17	1091.9	558.53	1155.74	526.387	980.863	582.254	K07A1.1
WBGene00010609	-1.22593	7.74139e-29	2.36583e-27	6420.89	2393.11	6681.05	3378.15	7291.24	2944.23	dut-1
WBGene00010610	0.397499	0.201355	0.250355	42.8579	69.171	46.6539	44.6527	46.3856	65.9156	K07A1.3
WBGene00010611	3.14159	4.47463e-19	5.8641e-18	18.5068	135.245	14.8444	103.903	6.76457	114.254	K07A1.4
WBGene00010612	3.23547	2.61752e-33	1.02366e-31	18.5068	215.772	16.965	190.633	29.9574	213.127	K07A1.5
WBGene00010613	0.41484	0.00179296	0.00324682	287.342	384.054	300.069	403.592	281.213	369.127	K07A1.6
WBGene00010614	1.27167	0.0241892	0.0365142	10.7145	23.7453	8.48252	16.3154	7.73094	25.2676	cri-1
WBGene00010615	-0.406014	6.57473e-05	0.000144951	1039.3	793.917	1004.12	709.292	1040.78	827.241	ate-1
WBGene00010616	-0.433908	0.000537657	0.00104857	534.749	423.285	551.364	350.352	516.04	414.17	K07A1.10
WBGene00010617	0.729486	9.34133e-06	2.30839e-05	150.002	274.619	176.012	257.612	147.854	252.676	K07A1.13
WBGene00010619	-0.605688	0.113076	0.148952	34.0915	28.9073	34.9904	27.4786	59.9148	28.5634	K07A1.15
WBGene00010620	-0.458717	7.65997e-06	1.91331e-05	2111.72	1341.09	2105.79	1419.44	1800.34	1619.33	K07A12.1
WBGene00010621	-0.777274	1.04824e-23	2.0996e-22	12970.3	6915.03	13090.7	7811.65	12746.4	7915.36	egg-6
WBGene00010622	-0.589383	2.61399e-11	1.33602e-10	1575.03	1104.67	1632.89	1041.61	1570.35	1029.38	K07A12.4
WBGene00010623	1.45735	3.83233e-09	1.46324e-08	67.2089	153.828	37.111	142.545	57.0157	148.31	K07A12.5
WBGene00010624	-0.421037	0.000232539	0.000475865	1193.2	881.672	1179.07	739.346	989.56	892.058	mrps-15
WBGene00010625	-0.562883	9.9594e-05	0.000214406	497.736	353.082	444.272	284.232	407.807	276.845	K07C5.2
WBGene00010626	-0.675487	1.54417e-12	9.19555e-12	1152.29	709.26	1200.28	739.346	1123.89	727.269	K07C5.3
WBGene00010627	-0.503662	7.20193e-10	3.0078e-09	12045	8682.5	13153.2	8413.61	10998.2	8432.8	K07C5.4
WBGene00010628	0.129205	0.470448	0.530588	147.08	165.184	148.444	161.437	162.35	174.676	ceeh-2
WBGene00010629	-0.71277	8.39121e-14	5.89174e-13	3806.56	2050.35	3997.39	2352.86	3668.33	2597.07	K07C5.6
WBGene00010630	0.404905	0.0512004	0.072663	118.833	153.828	122.997	131.382	92.7713	158.197	ttll-15
WBGene00010631	-0.594482	1.59862e-15	1.39958e-14	7200.12	4495.08	7274.82	4906.65	7224.56	4968.94	cash-1
WBGene00010632	0.936525	0.075634	0.103542	10.7145	19.6156	16.965	22.3264	8.69731	27.4648	K07C5.9
WBGene00010633	2.9093	1.98851e-81	2.94737e-79	91.56	661.77	101.79	670.65	74.4103	674.536	nspd-2
WBGene00010634	4.14816	9.46082e-16	8.56617e-15	6.8183	111.499	3.18095	54.0985	3.86547	82.3945	K07F5.6
WBGene00010636	3.4104	3.53951e-05	8.10609e-05	0	22.7129	3.18095	21.4677	2.8991	19.7747	K07F5.8
WBGene00010637	-1.342	1.99819e-13	1.3444e-12	357.473	150.731	327.637	98.7512	293.776	138.423	K07F5.12
WBGene00010638	-0.685091	1.62796e-09	6.50218e-09	918.522	504.845	904.449	533.257	843.639	621.804	K07F5.14
WBGene00010639	-0.150092	0.131135	0.170201	1122.1	946.713	1077.28	916.24	1036.91	1055.75	K07F5.15
WBGene00010640	0.432327	0.207662	0.257442	44.8059	48.5229	29.6888	41.2179	33.8229	57.1268	K07F5.16
WBGene00010641	-0.457421	3.18548e-07	9.47906e-07	5491.65	3575.21	5412.91	3707.04	4994.19	4298.8	crml-1
WBGene00010642	0.16727	0.762078	0.80184	15.5847	17.5508	13.7841	21.4677	14.4955	9.88734	mks-6
WBGene00010643	0.472422	0.346875	0.405984	14.6106	17.5508	14.8444	18.8915	16.4282	27.4648	K07G5.4
WBGene00010644	0.551364	0.042746	0.0616325	54.5464	102.208	63.6189	80.7184	54.1166	69.2114	K07G5.5
WBGene00010645	-0.188904	0.0318162	0.047031	1340.28	1148.03	1306.31	1140.36	1276.57	1153.52	fecl-1
WBGene00010646	0.305694	0.0727057	0.0999485	181.172	206.48	191.917	256.753	172.013	208.733	K08C7.1
WBGene00010647	1.16463	0.0390432	0.0567073	11.6885	24.7777	7.42221	18.0328	8.69731	19.7747	K08C7.4
WBGene00010648	0.670617	0.00106101	0.00198413	108.119	168.282	116.635	159.719	83.1076	161.493	K08C7.6
WBGene00010649	1.02125	0.0229953	0.0348467	11.6885	38.1989	29.6888	30.9134	14.4955	43.9437	K08C7.7
WBGene00010650	3.25417	5.43198e-25	1.2236e-23	15.5847	174.476	14.8444	133.1	15.4619	130.733	K08C9.1
WBGene00010651	3.62378	1.49487e-85	2.51783e-83	42.8579	539.946	46.6539	506.637	37.6883	518.536	K08C9.2
WBGene00010657	-0.0787896	0.62008	0.672778	379.876	425.35	394.437	322.874	502.511	463.606	K08D8.3
WBGene00010658	0.971272	0.000842982	0.00160168	42.8579	163.12	79.5236	176.894	137.224	169.183	K08D8.4
WBGene00010659	0.703855	0.0121869	0.0193337	40.9098	99.1106	93.3077	110.773	66.6793	116.451	K08D8.5
WBGene00010660	0.332292	0.00945495	0.0152759	332.148	433.609	356.266	410.462	353.69	469.099	K08D8.6
WBGene00010661	-0.711074	4.01492e-05	9.13276e-05	760.727	354.114	716.773	406.168	834.941	654.762	tyr-2
WBGene00010663	-0.602253	1.29456e-10	6.01883e-10	1852.63	1107.77	1763.3	1301.8	1898.91	1221.64	toca-2
WBGene00010664	-0.581807	1.90366e-09	7.55856e-09	5906.59	3547.33	6195.42	4632.72	6371.26	4159.27	dbn-1
WBGene00010665	-0.538691	2.17028e-11	1.12357e-10	11777.1	7525.18	11965.7	8796.59	12401.4	8558.04	K08E3.5
WBGene00010666	-0.572653	0.000293633	0.00059222	253.251	177.573	279.923	196.644	303.439	187.859	K08E4.2
WBGene00010667	-0.326699	0.0344678	0.0505873	267.862	195.124	267.199	209.524	270.583	238.395	K08E4.3
WBGene00010670	-0.504824	5.06379e-06	1.30011e-05	940.925	729.908	950.042	586.497	898.722	651.466	K08E4.6
WBGene00010671	-0.576914	1.79128e-08	6.30798e-08	1966.59	1296.7	2055.95	1585.17	2271.93	1334.79	eak-7
WBGene00010672	2.97124	0.000269457	0.000546062	1.94808	25.8101	3.18095	12.8806	1.93273	16.4789	K08E7.4
WBGene00010673	0.332652	0.613553	0.667113	11.6885	6.19441	7.42221	12.0219	12.5628	21.9719	K08E7.5
WBGene00010675	0.868724	0.0265427	0.0397751	23.377	38.1989	29.6888	46.3702	16.4282	41.7465	K08E7.8
WBGene00010676	-0.534827	2.56653e-10	1.14375e-09	2589	1729.27	2667.75	1714.84	2452.64	1878.59	ctf-18
WBGene00010677	-0.449138	3.0257e-10	1.33354e-09	12481.4	9140.89	13325	9819.31	13013.1	9472.07	gtbp-1
WBGene00010678	-0.880702	3.07153e-19	4.09408e-18	1623.73	877.542	1665.76	832.945	1421.53	848.114	K08F4.3
WBGene00010679	4.71745	1.38903e-19	1.90631e-18	5.84425	89.819	4.24126	100.469	0.966367	98.8734	K08F4.5
WBGene00010681	-0.295539	0.00384217	0.00661502	3469.54	3102.37	3819.26	3499.23	4265.55	2809.1	mak-1
WBGene00010682	3.03396	7.17742e-11	3.4529e-10	3.89617	68.1386	9.54284	48.9463	8.69731	63.7184	K08F8.5
WBGene00010685	-0.718408	1.38258e-19	1.9004e-18	4554.62	2653.27	4782.02	2971.98	4538.06	2804.71	aipl-1
WBGene00010686	1.81173	0.00765476	0.0125424	7.79234	19.6156	1.06032	16.3154	7.73094	23.0705	K08F9.3
WBGene00010687	-0.733631	3.05045e-14	2.28237e-13	1493.21	839.343	1565.03	892.196	1420.56	962.368	K08F9.4
WBGene00010689	-2.14375	0.00093123	0.00175718	26.2991	5.16201	18.0254	6.01095	20.2937	3.29578	K08H2.2
WBGene00010690	-0.430813	0.0127672	0.0201895	246.433	177.573	258.717	237.003	321.8	197.747	K08H2.3
WBGene00010691	-1.14492	0.0190466	0.0292608	34.0915	7.22682	34.9904	14.598	25.1256	20.8733	K08H2.4
WBGene00010692	4.81884	5.51827e-12	3.04059e-11	0.974042	46.4581	2.12063	51.5224	2.8991	71.4086	K08H2.5
WBGene00010693	-0.0404511	0.93805	0.950296	26.2991	23.7453	20.146	22.3264	12.5628	10.9859	K08H2.7
WBGene00010697	-0.202573	0.0166161	0.0257646	3003.95	2597.52	3064.31	2412.97	2916.5	2800.31	uda-1
WBGene00010698	3.20066	1.09398e-05	2.68325e-05	3.89617	43.3609	1.06032	18.0328	3.86547	20.8733	K08H10.6
WBGene00010699	-0.513946	0.000228235	0.000467833	624.361	365.47	521.675	370.102	448.394	381.212	trpp-6
WBGene00010700	0.165825	0.133033	0.172406	982.809	1047.89	1030.63	1276.04	1172.2	1249.1	nipi-3
WBGene00010701	0.631575	2.34171e-14	1.77357e-13	2056.2	3458.55	2151.38	3338.65	2160.8	3067.27	ent-2
WBGene00010702	1.92814	5.43891e-47	3.91338e-45	477.281	1642.55	359.447	1972.45	514.107	1528.14	usp-33
WBGene00010703	1.01735	3.7471e-18	4.39394e-17	367.214	678.288	352.025	733.335	366.253	786.593	K09A9.6
WBGene00010704	-0.747831	0.000113253	0.000242297	177.276	117.694	168.59	97.0338	183.61	101.071	K09A11.1
WBGene00010705	0.401848	0.134983	0.174735	57.4685	88.7866	81.6443	84.1532	52.1838	79.0987	cyp-14A1
WBGene00010706	0.0993254	0.730522	0.773248	49.6762	75.3654	62.5586	70.4139	73.4439	52.7325	cyp-14A2
WBGene00010709	-0.633988	1.1966e-09	4.84854e-09	880.534	534.784	857.795	545.279	848.471	587.747	nol-9
WBGene00010711	0.00715814	0.987146	0.989616	25.3251	29.9397	28.6285	19.7502	18.361	23.0705	K09B11.4
WBGene00010712	3.00388	3.24181e-22	5.64632e-21	17.5328	131.115	15.9047	121.078	15.4619	140.62	K09B11.5
WBGene00010713	-0.324429	4.98224e-05	0.00011188	2305.56	1919.24	2312.55	1821.32	2394.66	1861.02	uso-1
WBGene00010719	2.08603	4.744e-37	2.2537e-35	108.119	540.979	99.6696	461.125	130.46	436.141	K09E4.1
WBGene00010720	-0.602733	3.16327e-09	1.22226e-08	1436.71	1005.56	1479.14	1069.95	1735.6	986.537	K09E4.2
WBGene00010721	-0.31878	0.00308975	0.00540752	792.87	670.029	810.081	704.139	915.15	643.776	K09E4.3
WBGene00010722	-0.0882704	0.749199	0.790252	65.2608	68.1386	82.7046	101.327	103.401	65.9156	K09E4.4
WBGene00010723	1.56328	6.67883e-12	3.65156e-11	94.4821	245.712	50.8951	190.633	72.4776	209.831	cpg-7
WBGene00010724	0.470696	0.0264553	0.0396562	95.4561	180.67	117.695	162.296	127.56	128.535	K09E9.1
WBGene00010725	0.0814326	0.533491	0.592314	422.734	511.039	425.186	426.777	419.403	403.184	erv-46
WBGene00010726	0.39212	0.0204036	0.0312001	265.914	340.693	341.421	513.506	373.984	431.747	K09E9.3
WBGene00010727	0.736307	9.80102e-15	7.73952e-14	1483.47	2415.82	1330.7	2127.87	1262.08	2248.82	K09G1.1
WBGene00010728	3.77167	1.1765e-15	1.04482e-14	0.974042	97.0458	7.42221	97.0338	10.63	64.817	K09G1.2
WBGene00010730	-0.486934	5.17528e-07	1.50172e-06	4231.24	2777.16	4338.81	3507.82	4781.59	3239.75	ensa-1
WBGene00010731	-0.503149	7.28485e-09	2.70008e-08	3990.65	2542.81	4036.62	2759.88	3792.03	3037.61	K10C3.4
WBGene00010732	-0.399898	9.27099e-06	2.29177e-05	1644.18	1141.84	1540.64	1176.43	1497.87	1231.52	K10C3.5
WBGene00010734	-0.683715	1.8944e-09	7.52379e-09	836.702	537.882	788.875	522.952	795.32	444.93	parn-1
WBGene00010735	-0.705614	0.250475	0.304198	20.4549	14.4536	10.6032	7.72836	17.3946	7.69015	frpr-15
WBGene00010736	-0.475165	9.41733e-08	3.01672e-07	2770.18	1809.8	2822.56	2027.41	2762.84	2174.12	istr-1
WBGene00010737	-0.6275	0.237998	0.290622	17.5328	15.486	24.3872	9.44577	18.361	14.2817	K10C8.4
WBGene00010738	-0.374309	0.00436553	0.00744247	589.296	452.192	585.294	533.257	749.901	498.761	K10D3.4
WBGene00010740	0.013255	0.960763	0.968382	107.145	147.634	126.178	79.001	80.2085	90.0846	K10D3.6
WBGene00010741	1.76346	0.00988407	0.0159016	2.92213	17.5508	6.36189	18.0328	5.7982	15.3803	lgc-49
WBGene00010742	1.47137	1.4835e-07	4.61747e-07	37.9876	97.0458	29.6888	92.7403	39.6211	108.761	K10D6.2
WBGene00010744	0.153116	0.433062	0.493833	139.288	158.99	162.228	141.687	121.762	170.282	K10D6.4
WBGene00010745	2.11474	1.15335e-09	4.68999e-09	20.4549	126.985	32.8698	64.403	19.3273	123.042	dod-17
WBGene00010747	0.568967	0.398639	0.459302	4.87021	11.3564	14.8444	15.4567	6.76457	12.0845	K10D11.3
WBGene00010749	0.769302	0.000126813	0.000269866	107.145	209.578	103.911	153.708	103.401	173.578	K10D11.5
WBGene00010750	1.00401	0.00525434	0.00884898	34.0915	50.5877	19.0857	54.0985	25.1256	52.7325	K10D11.6
WBGene00010752	0.985927	0.148533	0.190286	7.79234	6.19441	8.48252	26.6199	7.73094	14.2817	K10G4.3
WBGene00010755	-0.100832	0.377851	0.437882	625.335	572.983	699.808	625.997	691.919	682.226	vglu-2
WBGene00010756	0.617823	0.00632971	0.0105261	92.534	116.661	73.1617	127.947	72.4776	120.845	K10G9.2
WBGene00010757	0.323623	0.204808	0.254371	86.6898	116.661	95.4284	178.611	161.383	134.028	pad-2
WBGene00010758	-0.571173	4.04655e-08	1.36686e-07	1027.61	651.446	1090	771.977	1038.84	698.705	vnut-1
WBGene00010759	0.0575441	0.647552	0.698749	783.13	680.353	780.392	929.12	861.033	912.931	cysl-2
WBGene00010763	3.55696	8.9058e-11	4.22947e-10	4.87021	44.3933	4.24126	61.8269	3.86547	46.1409	K10H10.7
WBGene00010766	-0.370964	5.35817e-05	0.000119769	1231.19	929.162	1216.18	992.665	1238.88	927.213	K11B4.1
WBGene00010767	-0.885091	7.77737e-08	2.52304e-07	496.762	214.74	553.485	269.634	378.816	288.93	blos-9
WBGene00010768	-0.74923	0.00433299	0.00739137	91.56	50.5877	81.6443	60.1095	96.6367	49.4367	K11D2.1
WBGene00010769	1.14823	0.0299271	0.0444068	655.53	1598.16	296.888	1604.92	845.571	782.198	asah-1
WBGene00010770	-0.308456	0.00469676	0.00796515	1561.39	1329.73	1786.63	1563.7	2027.44	1445.75	K11D2.4
WBGene00010771	-0.617373	8.31517e-07	2.3543e-06	500.658	317.98	518.494	366.668	542.132	331.775	K11D2.5
WBGene00010772	0.846087	5.7964e-09	2.17449e-08	280.524	450.127	241.752	437.94	207.769	424.057	K11D9.3
WBGene00010773	0.718527	0.0988839	0.131922	15.5847	33.0369	31.8095	32.6308	15.4619	37.3522	K11E4.1
WBGene00010774	1.05087	0.0586797	0.082277	16.5587	40.2637	7.42221	27.4786	14.4955	12.0845	K11E4.2
WBGene00010776	-0.175776	0.172089	0.217174	487.021	407.799	456.996	368.385	422.303	435.043	pix-1
WBGene00010778	-0.259232	0.00355933	0.00616457	3133.49	2589.27	3134.29	2388.06	2694.23	2511.38	gpdh-2
WBGene00010779	2.14545	8.37023e-08	2.69645e-07	17.5328	53.6849	12.7238	54.0985	10.63	73.6057	K11H3.2
WBGene00010780	-0.125735	0.18292	0.229649	2211.08	2319.81	2389.95	1911.48	2214.91	2017.02	K11H3.3
WBGene00010781	-1.233	2.49674e-22	4.38468e-21	777.286	312.818	721.014	279.08	744.103	364.733	K11H3.4
WBGene00010783	-0.693146	1.17475e-07	3.715e-07	442.215	294.235	448.513	287.667	506.376	282.338	mrpl-36
WBGene00010784	0.10294	0.714401	0.759167	61.3647	86.7218	71.0411	53.2398	62.8139	70.31	twk-48
WBGene00010785	-0.98681	5.62625e-37	2.6558e-35	23790	11051.9	23931.3	12675.4	24452	12689.8	top-2
WBGene00010786	2.14413	2.87044e-06	7.59879e-06	13.6366	40.2637	11.6635	46.3702	5.7982	50.5353	K12D12.4
WBGene00010787	-0.798303	5.52697e-18	6.35044e-17	1592.56	872.38	1557.6	928.262	1670.85	972.255	K12D12.5
WBGene00010788	0.52523	0.029668	0.0440487	79.8715	102.208	81.6443	96.1751	63.7802	126.338	sulp-4
WBGene00010789	0.80158	0.0164054	0.0254646	28.2472	62.9765	37.111	52.3811	29.9574	50.5353	sulp-5
WBGene00010790	0.166074	0.207895	0.257644	712.025	968.393	870.519	757.379	887.125	1048.06	sodh-1
WBGene00010793	0.530335	1.18764e-09	4.81489e-09	1610.09	2426.15	1751.64	2494.54	1600.3	2242.23	LLC1.2
WBGene00010794	0.103321	0.152657	0.195093	9184.24	9996.75	9025.4	10295	9845.35	9845.59	dld-1
WBGene00010795	-0.599264	0.00962893	0.0155316	106.171	82.5922	117.695	68.6965	137.224	87.8875	M01A8.1
WBGene00010796	0.595113	2.16782e-07	6.59661e-07	596.114	956.005	548.183	784.858	548.897	818.452	clip-1
WBGene00010799	0.523124	0.187851	0.235381	30.1953	27.8749	26.5079	46.3702	21.2601	37.3522	chil-12
WBGene00010803	-0.138074	0.68938	0.736232	53.5723	49.5553	37.111	37.7831	41.5538	32.9578	M01B2.10
WBGene00010805	-0.903703	5.69835e-08	1.88487e-07	332.148	188.93	306.431	206.09	386.547	151.606	M01E5.2
WBGene00010806	-0.355628	3.40892e-06	8.95552e-06	5989.39	4409.39	6139.23	4935.84	6033.03	4846.99	M01E5.3
WBGene00010807	-0.66928	6.29388e-12	3.45511e-11	1441.58	907.482	1393.25	983.219	1585.81	887.663	M01E5.4
WBGene00010808	-2.86928	6.98635e-10	2.92147e-09	418.838	33.0369	482.443	96.1751	655.197	83.4931	sepa-1
WBGene00010809	-0.051488	0.555234	0.612874	1303.27	1259.53	1257.53	1233.96	1311.36	1243.61	M01F1.3
WBGene00010810	-0.108253	0.181837	0.228387	1943.21	1747.86	1910.69	1841.07	1925.97	1772.03	M01F1.4
WBGene00010811	0.428914	0.00116522	0.00216727	347.733	515.169	350.964	507.496	372.051	417.465	hmit-1.3
WBGene00010812	-0.419682	0.00107649	0.00201131	569.815	384.054	536.519	404.451	458.058	380.113	mrpl-35
WBGene00010813	0.671381	2.76078e-07	8.29186e-07	498.71	935.357	470.78	695.552	500.578	711.888	pitp-1
WBGene00010814	-0.854059	3.95696e-15	3.28204e-14	944.821	501.748	918.233	557.301	907.419	471.296	M01F1.8
WBGene00010815	-0.900854	1.84859e-21	3.0176e-20	2122.44	1036.53	2045.35	1040.75	1841.9	1142.54	M01F1.9
WBGene00010822	0.309399	0.178094	0.224103	86.6898	128.018	81.6443	98.7512	96.6367	102.169	M01G12.9
WBGene00010825	0.368212	0.443244	0.50401	18.5068	28.9073	22.2666	16.3154	14.4955	26.3662	M01G12.14
WBGene00010827	0.552589	0.000495282	0.000969502	189.938	351.017	231.149	303.982	215.5	277.944	M02B1.2
WBGene00010828	-0.496866	2.14114e-10	9.67266e-10	3634.15	2627.46	3624.16	2413.82	3572.66	2636.62	M02B1.3
WBGene00010829	1.94261	4.81459e-14	3.51893e-13	48.7021	199.254	37.111	126.23	41.5538	165.888	M02B1.4
WBGene00010830	1.77173	0.00641707	0.0106594	8.76638	12.3888	5.30158	15.4567	6.76457	43.9437	M02G9.1
WBGene00010833	1.61913	3.13315e-08	1.07201e-07	63.3127	147.634	25.4476	109.914	45.4193	157.099	M03B6.1
WBGene00010834	0.662376	1.09336e-10	5.13653e-10	1704.57	2480.86	1550.18	2210.31	1453.42	2764.06	mct-3
WBGene00010835	0.884685	0.202849	0.252107	1.94808	19.6156	11.6635	9.44577	11.5964	17.5775	M03B6.3
WBGene00010836	-0.875561	0.000243266	0.000496104	108.119	61.9441	117.695	65.2617	145.921	75.8029	M03B6.4
WBGene00010838	0.417028	0.213495	0.264032	31.1694	51.6201	53.0158	55.8159	33.8229	49.4367	M03C11.1
WBGene00010839	-0.657796	6.48917e-12	3.55441e-11	1504.9	930.195	1605.32	1080.25	1630.26	992.03	chl-1
WBGene00010840	-0.591235	8.43913e-13	5.21404e-12	4680.27	2945.44	4861.55	3015.78	4499.41	3360.6	M03C11.3
WBGene00010842	-0.405555	6.48592e-07	1.86126e-06	2136.07	1627.07	2094.12	1600.63	2223.61	1645.69	ymel-1
WBGene00010843	-1.15292	1.26668e-08	4.54814e-08	244.485	111.499	196.158	83.2945	191.341	90.0846	M03C11.6
WBGene00010844	-0.583138	2.40437e-11	1.23613e-10	2320.17	1434.01	2385.71	1562.85	2210.08	1619.33	prp-3
WBGene00010845	-0.579586	1.38576e-11	7.33564e-11	4082.21	2553.13	4195.67	2673.15	4055.84	3028.82	M03C11.8
WBGene00010846	-0.783951	2.74013e-06	7.27593e-06	423.708	241.582	358.387	182.904	306.338	208.733	M04B2.2
WBGene00010847	-0.448665	5.82128e-06	1.48074e-05	1034.43	760.881	1016.84	702.422	1022.42	790.987	M04B2.4
WBGene00010848	0.134471	0.688228	0.735255	39.9357	51.6201	38.1713	35.207	45.4193	49.4367	M04B2.6
WBGene00010849	0.0988461	0.858916	0.884825	12.6625	19.6156	13.7841	11.1632	16.4282	15.3803	M04B2.7
WBGene00010850	0.214505	0.199766	0.248609	366.24	533.752	363.688	313.428	373.018	435.043	M04C3.1
WBGene00010851	1.02993	0.0152972	0.0238743	16.5587	53.6849	37.111	42.0766	13.5291	40.6479	M04C3.2
WBGene00010856	0.786447	0.091726	0.123316	24.3511	41.2961	12.7238	29.196	16.4282	21.9719	M04C9.1
WBGene00010858	0.544215	0.0195534	0.0300021	85.7157	124.921	94.3681	115.925	63.7802	114.254	M04C9.3
WBGene00010859	1.45694	0.000750829	0.00143616	15.5847	37.1665	20.146	42.9353	9.66367	43.9437	M04C9.4
WBGene00010865	0.0779774	0.844552	0.873061	29.2213	38.1989	31.8095	33.4896	28.0247	21.9719	M04D8.7
WBGene00010867	0.226289	0.0815279	0.110782	612.673	549.238	538.64	683.53	529.569	733.86	tag-260
WBGene00010868	0.286076	0.0380997	0.0554674	433.449	598.793	446.393	440.516	389.446	509.747	somi-1
WBGene00010869	3.47145	2.93921e-33	1.14045e-31	18.5068	277.716	14.8444	176.894	26.0919	208.733	M05B5.1
WBGene00010870	0.50954	0.0134329	0.0211699	91.56	155.893	100.73	133.1	109.2	140.62	let-522
WBGene00010871	3.76798	3.32678e-21	5.28505e-20	9.74042	125.953	5.30158	103.045	8.69731	96.6762	M05B5.3
WBGene00010872	0.11947	0.401261	0.461977	309.745	392.313	363.688	327.167	306.338	344.958	M05B5.4
WBGene00010873	0.511257	0.146487	0.187969	36.0396	43.3609	26.5079	48.0876	30.9238	41.7465	trpa-2
WBGene00010874	2.56994	5.82968e-06	1.48263e-05	4.87021	45.4257	6.36189	29.196	5.7982	26.3662	M05D6.1
WBGene00010875	-0.562987	7.63431e-09	2.82254e-08	2220.82	1402	2199.09	1331.85	1949.16	1579.78	M05D6.2
WBGene00010876	1.97411	6.92041e-08	2.26383e-07	15.5847	103.24	20.146	53.2398	25.1256	83.4931	M05D6.3
WBGene00010877	0.0784027	0.702768	0.748629	173.38	250.874	242.812	170.883	255.121	288.93	lact-4
WBGene00010878	0.0415388	0.746419	0.787713	485.073	457.354	459.116	465.419	506.376	572.367	M05D6.5
WBGene00010879	-0.148572	0.141713	0.182586	859.105	735.071	837.649	732.477	817.547	801.973	M05D6.6
WBGene00010881	0.92142	0.0331382	0.0488343	22.403	48.5229	21.2063	26.6199	14.4955	35.155	M05D6.9
WBGene00010882	-0.622831	1.85809e-10	8.48689e-10	1360.74	972.523	1418.7	823.5	1395.43	917.325	atg-7
WBGene00010883	2.7404	7.18266e-14	5.10957e-13	12.6625	113.564	10.6032	72.9901	18.361	93.3804	M7.7
WBGene00010884	-0.176042	0.659753	0.709951	35.0655	23.7453	31.8095	25.7612	26.0919	32.9578	M7.8
WBGene00010887	-0.402527	0.226467	0.278425	55.5204	35.1017	77.403	40.3592	46.3856	60.4226	M7.12
WBGene00010888	0.691924	0.000231669	0.000474282	140.262	228.161	117.695	176.035	128.527	221.916	dlc-2
WBGene00010889	-0.62592	2.91992e-07	8.73265e-07	531.827	330.369	565.148	365.809	562.426	379.015	M18.3
WBGene00010890	-0.623206	2.63908e-13	1.74238e-12	4052.99	2577.91	4259.29	2479.09	3857.74	2846.45	ddb-1
WBGene00010891	-0.348754	0.0058965	0.00984433	654.556	476.97	627.707	437.082	523.771	505.353	M18.6
WBGene00010892	-0.528373	1.11142e-09	4.5294e-09	1612.04	1148.03	1681.66	1142.94	1601.27	1101.89	dhhc-6
WBGene00010895	4.63437	8.75076e-08	2.81353e-07	0.974042	35.1017	0	31.7721	2.8991	31.8592	M28.4
WBGene00010896	-0.363269	1.5651e-05	3.76897e-05	11913.5	8849.75	12452.3	10625.6	12542.5	9212.8	M28.5
WBGene00010897	-0.0450662	0.718869	0.763148	609.75	584.34	651.034	517.8	534.401	639.381	lact-3
WBGene00010899	1.10518	3.81815e-09	1.4582e-08	132.47	288.04	101.79	237.003	113.065	223.014	M28.8
WBGene00010900	3.31204	5.8189e-48	4.37805e-46	29.2213	271.522	25.4476	294.536	31.8901	295.522	M28.9
WBGene00010901	0.801194	4.95568e-12	2.75105e-11	828.91	1717.92	1075.16	1748.33	912.251	1436.96	M28.10
WBGene00010902	0.138	0.397953	0.458632	289.291	311.786	315.974	261.047	248.356	368.029	M79.2
WBGene00010904	0.211452	0.071489	0.0984402	781.182	853.797	682.843	919.675	696.751	726.17	ugt-62
WBGene00010905	-0.511913	2.11649e-06	5.70687e-06	764.623	568.854	756.005	510.93	749.901	513.043	mrps-34
WBGene00010906	1.09672	3.81222e-06	9.94277e-06	62.3387	186.865	72.1014	121.936	75.3767	140.62	M88.3
WBGene00010907	0.788131	0.0170245	0.0263537	28.2472	62.9765	29.6888	54.9572	44.4529	59.324	M88.4
WBGene00010908	-0.433243	9.30418e-09	3.40174e-08	8221.89	5815.52	8314.99	5837.49	7660.39	6268.57	zbp-1
WBGene00010909	-0.624828	1.50352e-09	6.02954e-09	921.444	593.631	850.373	588.214	941.242	577.86	cisd-3.1
WBGene00010910	-0.502722	2.45952e-08	8.52749e-08	2209.13	1437.1	2175.77	1507.03	2188.82	1697.33	M106.2
WBGene00010911	-0.407855	4.40618e-07	1.28712e-06	2602.64	1918.2	2569.14	1859.96	2423.65	1947.81	M106.3
WBGene00010912	-0.000151778	0.998522	0.998657	3930.26	4132.71	4127.81	3755.98	3670.26	3838.48	gmps-1
WBGene00010913	-0.816584	1.14029e-11	6.08622e-11	756.831	409.864	825.986	412.179	686.121	466.902	M110.3
WBGene00010915	4.8713	1.5353e-23	3.01406e-22	1.94808	161.055	3.18095	110.773	7.73094	107.662	M110.7
WBGene00010918	0.752641	5.42249e-08	1.80005e-07	330.2	528.59	318.095	542.702	261.886	460.311	M117.1
WBGene00010919	-1.05574	0.0871187	0.117731	18.5068	5.16201	12.7238	11.1632	21.2601	8.78875	M117.3
WBGene00010920	3.15569	1.81644e-37	8.74133e-36	28.2472	246.744	24.3872	205.231	27.0583	260.367	M117.4
WBGene00010922	-0.398006	8.75462e-06	2.17064e-05	1321.78	1000.4	1363.57	1048.48	1330.69	997.523	M142.5
WBGene00010923	-0.0765006	0.308294	0.366084	6088.74	5617.3	6172.09	6082.22	5906.44	5525.92	rle-1
WBGene00010924	0.539187	0.00468183	0.00794346	154.873	185.832	154.806	289.384	177.812	231.803	M153.1
WBGene00010925	0.660598	0.00149627	0.00274172	87.6638	172.411	106.032	134.817	102.435	161.493	M153.2
WBGene00010931	0.635547	0.039932	0.0578565	37.9876	65.0414	34.9904	71.2726	61.8475	73.6057	M162.5
WBGene00010933	3.98003	3.28988e-25	7.57184e-24	3.89617	161.055	9.54284	108.197	13.5291	157.099	M162.7
WBGene00010935	-0.321642	0.0213059	0.0324625	391.565	332.434	476.082	325.45	454.193	400.987	M163.1
WBGene00010936	0.488597	0.276541	0.332594	14.6106	29.9397	27.5682	21.4677	23.1928	40.6479	ztf-14
WBGene00010940	0.757412	0.00906085	0.014684	44.8059	78.4626	44.5332	63.5443	53.1502	99.972	M163.8
WBGene00010941	-0.460175	4.76562e-07	1.38692e-06	1672.43	1153.19	1745.28	1307.81	1764.59	1305.13	gss-1
WBGene00010942	-0.185182	0.0687899	0.0951035	1784.45	1602.29	1758	1789.54	2155	1618.23	chch-3
WBGene00010943	0.461672	0.00345931	0.00600326	203.575	333.466	250.234	346.059	239.659	273.55	M176.4
WBGene00010944	0.902324	0.0048517	0.00821286	29.2213	62.9765	37.111	55.8159	31.8901	64.817	M176.5
WBGene00010945	0.979379	0.000110215	0.000236206	68.183	153.828	53.0158	103.903	64.7466	109.859	chil-13
WBGene00010947	0.657102	0.00114446	0.00213131	158.769	252.939	185.555	219.829	104.368	234	M176.11
WBGene00010951	-0.530613	0.0097739	0.0157398	140.262	100.143	163.289	121.078	152.686	93.3804	M199.2
WBGene00010953	0.972908	0.0163752	0.025423	112.015	402.637	252.355	482.593	234.827	290.029	clec-190
WBGene00010957	0.160996	0.705639	0.750824	619.491	639.057	579.992	444.81	244.491	530.62	nduo-6
WBGene00010958	0.055085	0.885765	0.907688	55.5204	67.1062	57.257	29.196	27.0583	49.4367	ndfl-4
WBGene00010959	0.0618608	0.858855	0.884823	7285.84	6996.59	6530.48	4685.96	3585.22	6481.7	nduo-1
WBGene00010960	0.402342	0.160548	0.204226	8236.5	10479.9	7521.88	7534.29	4425	8661.31	atp-6
WBGene00010961	0.0011803	0.997995	0.998332	1250.67	1034.47	702.989	566.746	473.52	828.339	nduo-2
WBGene00010962	0.479685	0.000196585	0.000407009	15030.4	21893.1	14458.5	16024.3	10396.2	17700.5	ctc-3
WBGene00010963	0.202156	0.113089	0.148956	5518.92	5613.17	4439.54	4512.5	3609.38	5485.28	nduo-4
WBGene00010964	0.43507	0.0592784	0.0830223	58291.6	79728.3	53645.6	56921.1	37590.7	65509.1	ctc-1
WBGene00010965	0.393914	0.0854469	0.115693	8008.58	11011.6	7793.32	7707.75	5355.61	9080.97	ctc-2
WBGene00010966	-0.0762517	0.61963	0.672487	330.2	298.364	290.526	278.221	255.121	253.775	nduo-3
WBGene00010967	0.0469749	0.868476	0.893307	11739.2	11128.3	10098.4	7969.65	6524.91	10203.7	nduo-5
WBGene00010970	0.913051	0.00428529	0.00731758	45.78	75.3654	23.3269	79.001	49.2847	69.2114	glb-20
WBGene00010972	0.358974	0.0502012	0.0713201	152.925	259.133	180.254	224.122	185.543	181.268	R01H10.4
WBGene00010973	-0.24992	0.604849	0.658857	26.2991	24.7777	18.0254	20.609	24.1592	12.0845	rip-1
WBGene00010974	0.73939	0.0639981	0.0890351	27.2732	48.5229	26.5079	63.5443	28.991	25.2676	bbs-5
WBGene00010975	-0.637937	1.95319e-13	1.31472e-12	2855.89	1830.45	3066.43	2058.32	3203.51	1974.17	R01H10.7
WBGene00010976	-0.499304	0.020438	0.0312398	125.651	89.819	155.866	106.48	171.047	124.141	R02D5.1
WBGene00010977	1.09989	0.000966685	0.00181784	28.2472	83.6246	36.0507	60.1095	28.0247	53.8311	R02D5.3
WBGene00010980	3.42838	1.70019e-22	3.06573e-21	4.87021	125.953	16.965	134.817	14.4955	127.437	R02D5.7
WBGene00010981	-1.22148	0.000138165	0.00029243	65.2608	22.7129	69.9808	35.207	77.3094	32.9578	blos-8
WBGene00010982	0.177923	0.577102	0.633427	42.8579	45.4257	38.1713	54.9572	58.9484	58.2254	flp-32
WBGene00010983	0.431927	0.046601	0.0666847	111.041	115.629	92.2474	162.296	103.401	135.127	mocs-1
WBGene00010984	0.861463	1.18402e-10	5.53441e-10	811.377	1391.68	652.094	1572.29	761.497	1076.62	nkat-3
WBGene00010985	0.470794	0.000798437	0.0015227	235.718	354.114	257.657	325.45	250.289	351.55	R03A10.5
WBGene00010986	0.576274	0.247216	0.300742	14.6106	24.7777	21.2063	15.4567	14.4955	35.155	sprr-1
WBGene00010988	-0.591133	4.39498e-06	1.13667e-05	17168.5	12346.5	18560.8	9281.76	19736.1	15195.7	metr-1
WBGene00010989	0.219106	0.100014	0.133263	911.704	842.44	737.979	1182.44	864.899	899.748	R03D7.2
WBGene00010990	-0.531518	3.60102e-11	1.80685e-10	2618.23	1895.49	2832.1	1906.33	2706.79	1840.14	R03D7.4
WBGene00010991	-0.0476151	0.891916	0.912231	49.6762	32.0045	32.8698	41.2179	40.5874	46.1409	R03D7.5
WBGene00010992	3.89504	4.20729e-21	6.60685e-20	8.76638	135.245	6.36189	92.7403	6.76457	98.8734	R03D7.8
WBGene00010993	0.458605	1.33415e-09	5.38088e-09	3254.28	4418.68	3010.23	4321.87	3223.8	4299.89	vha-20
WBGene00010994	0.743239	0.00538063	0.00905138	49.6762	87.7542	55.1364	88.4468	47.352	78.0001	lgc-25
WBGene00010998	1.48152	0.000259624	0.000527867	15.5847	56.7821	19.0857	45.5114	15.4619	37.3522	R03G8.3
WBGene00010999	-1.7812	0.000104275	0.000224059	42.8579	8.25922	43.4729	11.1632	32.8565	15.3803	R03G8.4
WBGene00011000	-0.370965	0.00149283	0.00273575	712.999	494.521	748.583	552.148	642.634	580.057	R03G8.6
WBGene00011002	-0.0468013	0.913328	0.929636	43.8319	29.9397	30.7491	27.4786	16.4282	30.7606	nhr-205
WBGene00011003	0.479345	0.00665308	0.0110218	206.497	281.846	205.701	302.265	164.282	217.521	R04B5.5
WBGene00011004	0.892082	0.125242	0.163338	9.74042	20.648	11.6635	13.7393	7.73094	19.7747	R04B5.6
WBGene00011006	0.676905	8.79162e-07	2.48303e-06	658.453	1037.56	620.284	794.303	476.419	975.551	ugt-47
WBGene00011010	-1.28072	5.92031e-27	1.62201e-25	757.805	291.137	821.744	345.2	777.926	332.874	R04D3.2
WBGene00011011	-1.21855	9.33163e-33	3.5465e-31	3155.9	1166.61	3236.08	1550.82	3200.61	1401.8	R04D3.3
WBGene00011012	-1.17442	8.14182e-14	5.73292e-13	367.214	136.277	357.326	179.47	352.724	160.395	R04D3.4
WBGene00011014	1.07806	0.0593671	0.0831307	6.8183	20.648	9.54284	15.4567	12.5628	25.2676	hpo-30
WBGene00011015	0.148105	0.0786685	0.107319	4771.83	5123.81	4679.17	5828.04	4869.53	4912.91	R04F11.2
WBGene00011016	-0.717639	1.74004e-14	1.33424e-13	2422.44	1406.13	2572.32	1400.55	2259.37	1606.14	R04F11.3
WBGene00011017	-0.646022	2.13882e-06	5.76183e-06	529.879	329.336	504.71	350.352	461.924	274.648	R04F11.5
WBGene00011019	0.394989	0.293875	0.351275	41.8838	50.5877	40.292	54.0985	22.2264	31.8592	R05A10.2
WBGene00011020	0.560165	0.0803979	0.10943	39.9357	54.7173	38.1713	49.805	32.8565	59.324	R05A10.3
WBGene00011026	1.27491	2.9532e-11	1.49751e-10	96.4302	236.42	81.6443	207.807	107.267	248.282	R05D7.1
WBGene00011027	4.536	3.12926e-07	9.32112e-07	0.974042	34.0693	0	36.9244	2.8991	20.8733	R05D7.2
WBGene00011028	0.679794	0.0551608	0.077829	22.403	44.3933	31.8095	48.0876	35.7556	51.6339	R05D7.3
WBGene00011029	-0.0785416	0.478135	0.538478	577.607	550.27	604.38	556.442	553.728	536.113	abhd-11.2
WBGene00011030	-0.465035	0.00183068	0.00331092	333.122	263.263	359.447	215.535	308.271	247.183	R05D7.5
WBGene00011032	-0.561628	9.72272e-08	3.10515e-07	1410.41	865.153	1446.27	890.479	1235.98	1018.4	R05D11.4
WBGene00011033	-0.453138	2.29206e-05	5.38569e-05	900.989	641.122	928.836	622.562	796.287	654.762	R05D11.5
WBGene00011034	-0.45423	2.32964e-05	5.46966e-05	1075.34	749.524	1206.64	789.151	1028.21	877.776	paxt-1
WBGene00011035	-0.480901	7.01197e-05	0.000154064	932.158	631.83	940.5	819.206	1071.7	655.86	snrp-27
WBGene00011036	-0.601879	2.81025e-11	1.42992e-10	3702.33	2142.23	3525.55	2266.99	3349.43	2561.92	edc-3
WBGene00011037	-0.659022	3.91498e-16	3.71259e-15	2386.4	1481.5	2416.46	1507.89	2291.26	1502.88	R05D11.9
WBGene00011038	-1.10753	5.84673e-40	3.17437e-38	6757.9	2879.37	6994.9	3432.25	6765.54	3207.89	R05H5.3
WBGene00011039	0.656705	5.7545e-07	1.66199e-06	289.291	440.836	282.044	420.766	280.247	482.282	R05H5.4
WBGene00011040	-0.338598	0.00965955	0.0155759	475.333	354.114	466.539	345.2	395.244	358.141	R05H5.5
WBGene00011042	0.955589	0.0858023	0.116121	8.76638	27.8749	6.36189	20.609	27.0583	34.0564	R05H10.1
WBGene00011043	-0.555894	1.09372e-11	5.84819e-11	2711.73	1759.21	2761.06	1892.59	2569.57	1817.07	rbm-28
WBGene00011044	-0.580282	2.50084e-09	9.77776e-09	1375.35	893.028	1346.6	997.817	1519.13	944.79	R05H10.3
WBGene00011045	-0.0190596	0.851139	0.878217	1934.45	1980.15	2126.99	2333.11	2381.13	2042.28	gpx-2
WBGene00011047	-0.719088	4.07432e-17	4.31046e-16	2162.37	1287.41	2017.78	1306.95	2227.48	1298.54	R06A4.2
WBGene00011049	-2.38673	6.54168e-12	3.58053e-11	76.9493	11.3564	98.6093	22.3264	127.56	24.169	sdz-26
WBGene00011050	-0.383264	5.01054e-06	1.28733e-05	4470.85	3303.69	4706.74	3867.61	4798.01	3540.77	agl-1
WBGene00011051	-0.656259	5.36736e-17	5.62624e-16	4663.71	2755.48	4585.86	3084.47	4508.1	2887.1	pfs-2
WBGene00011054	-0.462374	2.87978e-05	6.67982e-05	975.99	745.395	1038.05	844.108	1145.15	700.902	arrd-13
WBGene00011055	0.348461	0.0474384	0.067726	262.991	285.975	178.133	267.916	189.408	249.381	arrd-14
WBGene00011056	-0.505233	2.40246e-05	5.6317e-05	592.218	415.026	688.145	474.865	648.432	468.001	R06B9.5
WBGene00011058	-0.526399	9.57385e-08	3.06421e-07	1132.81	760.881	1141.96	785.716	1199.26	866.79	fdps-1
WBGene00011059	0.781162	2.86108e-14	2.14719e-13	2544.2	3562.82	2397.37	4479.87	2486.46	4722.85	R06C1.4
WBGene00011060	0.285928	0.12418	0.162024	133.444	214.74	178.133	211.242	202.937	201.043	R06C1.6
WBGene00011061	-0.789029	1.05207e-23	2.10443e-22	23454	12644.9	24428.6	14634.9	24291.6	14488.2	wago-1
WBGene00011062	-1.06637	2.37278e-11	1.22031e-10	296.109	141.439	331.879	145.98	324.699	168.085	R06C7.2
WBGene00011063	-1.15283	1.2001e-29	3.85856e-28	9159.89	3631.99	10258.5	4866.29	9355.4	4439.41	cpg-3
WBGene00011064	-0.340389	4.86858e-05	0.000109536	2170.17	1629.13	2221.36	1710.54	2103.78	1790.71	adsl-1
WBGene00011065	-0.0562843	0.873318	0.897664	46.754	29.9397	38.1713	37.7831	37.6883	50.5353	R06C7.6
WBGene00011066	-0.466839	7.51563e-06	1.88043e-05	1417.23	993.171	1596.83	1027.87	1453.42	1212.85	ztf-15
WBGene00011067	-0.443171	1.09727e-06	3.06111e-06	1654.9	1182.1	1688.02	1154.96	1512.36	1234.82	vps-11
WBGene00011068	-0.51588	1.4854e-06	4.07263e-06	970.146	625.636	987.153	644.03	918.049	742.649	set-14
WBGene00011069	-0.920605	0.0187522	0.0288265	33.1174	23.7453	45.5936	21.4677	44.4529	19.7747	ceh-62
WBGene00011070	0.506408	0.0939792	0.125946	37.0136	75.3654	48.7745	58.392	62.8139	78.0001	msrp-7
WBGene00011071	-0.489507	5.71568e-10	2.41982e-09	3883.51	2673.92	3819.26	2589	3709.88	2868.43	R06F6.8
WBGene00011072	0.498768	0.00055508	0.00107985	266.888	342.758	255.536	342.624	218.399	361.437	tag-209
WBGene00011073	1.03667	0.0328109	0.0483807	14.6106	28.9073	24.3872	29.196	7.73094	37.3522	R07A4.2
WBGene00011076	-0.269209	0.457217	0.517912	71.1051	39.2313	111.333	59.2507	39.6211	85.6903	scav-5
WBGene00011081	0.169663	0.654506	0.705226	48.7021	37.1665	33.9301	30.9134	28.0247	57.1268	R07B1.9
WBGene00011082	2.40157	2.71014e-06	7.20683e-06	7.79234	42.3285	6.36189	44.6527	7.73094	28.5634	R07B1.11
WBGene00011083	0.53751	0.11139	0.146915	28.2472	62.9765	39.2317	63.5443	50.2511	43.9437	glo-1
WBGene00011087	-0.88932	9.85845e-26	2.38372e-24	2611.41	1283.28	2459.93	1390.25	2449.74	1386.42	R07B7.2
WBGene00011088	1.78394	7.35599e-06	1.84267e-05	15.5847	93.9486	24.3872	42.0766	17.3946	61.5212	kmo-2
WBGene00011089	0.611181	0.000566563	0.00110089	184.094	261.198	154.806	239.579	134.325	221.916	kmo-1
WBGene00011090	0.482216	0.101138	0.134566	60.3906	94.981	49.8348	61.8269	47.352	63.7184	R07B7.6
WBGene00011092	0.173801	0.42756	0.488461	93.5081	126.985	103.911	98.7512	105.334	116.451	R07B7.8
WBGene00011093	0.463191	0.195176	0.243428	39.9357	57.8145	28.6285	51.5224	34.7892	32.9578	R07B7.9
WBGene00011094	0.432951	0.0297202	0.0441174	128.574	186.865	133.6	140.828	110.166	175.775	R07B7.10
WBGene00011095	0.415687	0.0273211	0.0408508	127.6	193.059	130.419	152.85	132.392	175.775	gana-1
WBGene00011097	-0.128931	0.822773	0.85424	24.3511	13.4212	10.6032	12.8806	11.5964	16.4789	nhr-206
WBGene00011100	0.563116	0.0934643	0.125335	37.9876	60.9117	39.2317	60.1095	31.8901	39.5494	nhr-209
WBGene00011101	-0.344737	0.407733	0.468337	33.1174	26.8425	26.5079	24.9025	29.9574	18.6761	R07D5.2
WBGene00011102	0.956626	1.48291e-15	1.30135e-14	721.765	1580.61	713.592	1140.36	702.549	1431.47	R07E3.1
WBGene00011103	0.657346	0.15595	0.198821	14.6106	20.648	18.0254	26.6199	22.2264	39.5494	R07E3.2
WBGene00011105	2.19139	1.31996e-20	1.97023e-19	84.7417	651.446	112.393	451.68	106.3	281.24	R07E3.4
WBGene00011106	0.313275	0.012475	0.0197611	412.02	582.275	507.891	555.583	423.269	529.522	acl-5
WBGene00011107	0.949534	0.000294106	0.000593014	58.4425	163.12	84.8252	179.47	85.0403	96.6762	R07E3.6
WBGene00011108	0.363824	0.288534	0.345671	31.1694	51.6201	38.1713	36.9244	42.5202	56.0283	R07E3.7
WBGene00011109	-0.57597	1.109e-07	3.51756e-07	1584.77	909.547	1662.57	1074.24	1462.11	1175.49	R07E5.1
WBGene00011110	-0.0809394	0.30803	0.365806	2577.32	2436.47	2545.82	2417.26	2437.18	2292.76	prdx-3
WBGene00011111	-0.964523	1.72712e-25	4.07633e-24	1683.14	833.149	1767.55	865.576	1701.77	942.593	snfc-5
WBGene00011112	1.37823	1.24035e-12	7.50082e-12	240.588	456.322	159.047	468.854	119.83	425.156	R07E5.4
WBGene00011114	3.53759	2.70946e-40	1.49292e-38	19.4808	229.193	23.3269	225.84	15.4619	218.62	R07E5.6
WBGene00011115	-0.745411	6.23633e-12	3.42732e-11	1583.79	879.607	1626.52	845.826	1321.02	978.846	R07E5.7
WBGene00011116	-0.247089	0.00648474	0.0107633	1546.78	1235.79	1559.72	1324.13	1413.8	1246.9	pdcd-2
WBGene00011117	-0.430548	0.00892374	0.0144745	386.695	236.42	451.694	288.525	358.522	363.634	R07E5.11
WBGene00011119	0.180513	0.0817356	0.111033	1128.91	1209.98	1191.79	1232.24	955.737	1269.97	mpc-1
WBGene00011120	3.13528	2.79387e-41	1.63679e-39	32.1434	320.045	38.1713	279.938	26.0919	243.888	R07E5.15
WBGene00011122	-0.362287	1.89721e-06	5.14274e-06	3049.73	2294	2973.12	2371.75	2976.41	2334.51	cpt-2
WBGene00011123	-0.641264	7.51921e-06	1.88101e-05	431.501	282.878	378.533	228.416	389.446	259.268	nuaf-3
WBGene00011124	0.770519	2.82237e-12	1.62459e-11	480.203	846.57	487.745	774.553	441.63	783.297	sdz-27
WBGene00011128	0.252777	0.00493246	0.00834006	8775.15	10865	8981.93	9061.07	8423.82	11272.7	R07H5.8
WBGene00011129	2.57928	1.10407e-05	2.70579e-05	2.92213	39.2313	11.6635	31.7721	2.8991	31.8592	R07H5.9
WBGene00011131	-0.304079	0.149733	0.19172	149.028	125.953	143.143	138.252	146.888	90.0846	R07H5.11
WBGene00011132	3.63713	2.92635e-20	4.23578e-19	6.8183	103.24	11.6635	94.4577	6.76457	114.254	R08A2.1
WBGene00011133	4.12119	3.33276e-16	3.18698e-15	2.92213	105.305	7.42221	63.5443	3.86547	75.8029	R08A2.2
WBGene00011134	3.195	3.82358e-18	4.47655e-17	11.6885	101.175	10.6032	92.7403	9.66367	98.8734	ssp-33
WBGene00011137	0.588378	0.386436	0.44689	17.5328	24.7777	9.54284	6.01095	4.83184	17.5775	R08A2.7
WBGene00011139	-0.00348521	0.986666	0.989269	122.729	132.148	121.936	102.186	115.964	126.338	R08B4.3
WBGene00011142	-0.634158	7.38189e-12	4.01521e-11	1745.48	1064.41	1836.47	1119.75	1709.5	1226.03	R08D7.1
WBGene00011143	-0.733753	1.48622e-12	8.8754e-12	1013.98	555.432	1021.08	614.834	967.334	634.987	R08D7.2
WBGene00011144	-0.367775	0.000369292	0.000734816	860.079	640.089	825.986	619.127	789.522	660.254	R08D7.4
WBGene00011145	-0.579902	1.84929e-05	4.39688e-05	476.307	282.878	498.348	371.82	492.847	325.184	R08D7.5
WBGene00011146	-0.660521	1.12135e-13	7.76664e-13	5512.1	3368.73	5709.8	3215.86	5379.77	3921.98	pde-2
WBGene00011147	0.757451	0.00256411	0.00454771	54.5464	92.9162	62.5586	115.925	62.8139	94.479	R08D7.7
WBGene00011152	-0.462589	0.00615748	0.0102604	302.927	178.606	311.733	202.655	260.919	254.874	R09A8.1
WBGene00011153	-1.35092	6.42199e-21	9.85371e-20	574.685	184.8	579.992	226.699	576.921	268.057	R09A8.2
WBGene00011154	0.440699	0.207783	0.257527	25.3251	53.6849	49.8348	42.0766	40.5874	61.5212	R09A8.5
WBGene00011155	-0.792287	4.64349e-13	2.96025e-12	8888.14	4886.36	9698.7	6677.3	10531.5	5245.78	R09B3.2
WBGene00011156	-0.573076	2.00621e-10	9.1187e-10	19237.3	12909.2	21237.1	15460.2	22827.5	14178.4	R09B3.3
WBGene00011166	0.226378	0.627248	0.679485	37.0136	57.8145	20.146	34.3483	33.8229	14.2817	chil-22
WBGene00011171	2.89476	2.24196e-16	2.18333e-15	12.6625	123.888	12.7238	93.599	15.4619	86.7889	R09E10.1
WBGene00011172	6.29828	1.85021e-15	1.60561e-14	2.92213	331.401	11.6635	335.754	0.966367	540.508	R09E10.2
WBGene00011173	3.66131	1.21678e-37	5.89381e-36	31.1694	288.04	15.9047	217.253	11.5964	239.493	acs-18
WBGene00011175	-0.37458	0.579711	0.63582	10.7145	6.19441	14.8444	6.86965	9.66367	14.2817	R09E10.5
WBGene00011176	3.03474	3.3489e-115	9.19212e-113	255.199	2113.33	237.511	1566.28	211.634	2095.02	R09E10.6
WBGene00011180	0.653845	0.197153	0.245605	15.5847	25.8101	15.9047	20.609	10.63	19.7747	R09H10.2
WBGene00011181	0.593693	1.17326e-05	2.86349e-05	295.135	490.391	323.396	501.485	310.204	407.578	R09H10.3
WBGene00011182	0.861133	2.19252e-17	2.37555e-16	3397.46	6463.87	3302.88	5676.91	2815.99	5143.61	R09H10.5
WBGene00011184	-0.499204	0.265681	0.32073	28.2472	16.5184	27.5682	17.1741	24.1592	23.0705	R09H10.7
WBGene00011185	-1.13095	3.77552e-12	2.13509e-11	307.797	163.12	391.256	172.6	421.336	175.775	R10D12.1
WBGene00011189	-0.527542	0.0790019	0.107692	78.8974	70.2034	86.9458	36.0657	102.435	81.2959	R10D12.8
WBGene00011190	1.65655	0.00216794	0.0038827	16.5587	28.9073	14.8444	49.805	2.8991	28.5634	swt-6
WBGene00011191	3.56641	6.88024e-16	6.31058e-15	7.79234	98.0782	6.36189	61.8269	6.76457	88.986	R10D12.10
WBGene00011193	-0.873116	2.20633e-11	1.13985e-10	538.645	263.263	571.51	318.58	515.074	304.31	algn-13
WBGene00011194	-0.645747	3.52587e-06	9.24637e-06	393.513	242.615	395.498	263.623	364.32	229.606	R10D12.13
WBGene00011195	-0.583062	6.43497e-14	4.60769e-13	7006.29	4453.78	7080.78	4476.44	6354.83	4716.26	sao-1
WBGene00011198	-0.405792	0.00191675	0.00345663	419.812	356.179	455.936	307.417	468.688	352.648	R10E4.1
WBGene00011200	1.96729	7.97707e-05	0.000173979	11.6885	51.6201	8.48252	36.0657	8.69731	25.2676	R10E4.3
WBGene00011201	-0.532521	0.000980213	0.00184094	312.668	180.67	309.612	223.264	256.087	202.141	nth-1
WBGene00011202	0.602878	0.0736973	0.101199	33.1174	56.7821	29.6888	45.5114	47.352	65.9156	R10E4.6
WBGene00011203	1.70868	3.10558e-17	3.31873e-16	64.2868	246.744	84.8252	226.699	62.8139	217.521	R10E4.7
WBGene00011205	-0.178257	0.272536	0.32815	266.888	272.554	289.466	227.557	242.558	205.437	R10E4.9
WBGene00011206	-0.496444	6.54504e-05	0.000144361	897.093	521.363	930.957	644.889	829.143	717.381	R10E4.11
WBGene00011207	1.07439	1.5819e-05	3.80519e-05	58.4425	121.823	51.9554	99.61	50.2511	117.549	R10E8.1
WBGene00011209	0.602771	0.227943	0.279962	13.6366	44.3933	19.0857	18.0328	21.2601	19.7747	R10E8.3
WBGene00011212	1.23022	2.91159e-08	1.00059e-07	75.9753	163.12	62.5586	160.578	59.9148	141.719	R10E8.6
WBGene00011213	0.495239	0.193917	0.24202	27.2732	55.7497	25.4476	30.9134	38.6547	42.8451	R10E8.8
WBGene00011214	3.14493	5.50213e-110	1.38225e-107	132.47	1140.8	111.333	923.109	113.065	1097.49	R10E9.2
WBGene00011215	0.681404	0.0267406	0.0400474	55.5204	69.171	33.9301	60.1095	40.5874	80.1973	R10E9.3
WBGene00011216	-0.598145	9.62212e-09	3.50933e-08	1179.57	747.459	1151.5	686.965	1049.47	800.874	usp-46
WBGene00011217	0.796414	0.0120656	0.0191514	56.4944	58.8469	33.9301	73.8488	33.8229	83.4931	R10E11.5
WBGene00011218	-0.198679	0.146596	0.188076	336.045	304.559	324.456	276.503	328.565	281.24	R10E11.6
WBGene00011219	-0.658822	0.162901	0.206846	51.6242	24.7777	22.2666	22.3264	23.1928	14.2817	srxa-10
WBGene00011221	-1.04583	1.82839e-09	7.27724e-09	236.692	114.597	243.872	111.632	230.962	118.648	R10E12.2
WBGene00011222	0.531026	1.28027e-05	3.11288e-05	804.559	1373.1	934.138	1074.24	738.305	1131.55	R10H10.3
WBGene00011224	-0.299992	0.192357	0.240418	110.067	79.495	107.092	85.8706	90.8385	84.5917	R10H10.6
WBGene00011225	-0.677978	1.08623e-12	6.60383e-12	1202.94	750.557	1145.14	723.031	1149.98	712.987	R10H10.7
WBGene00011226	0.417484	0.00554115	0.00929504	264.939	363.406	247.053	378.69	261.886	290.029	slc-25A21
WBGene00011227	1.02661	0.0035403	0.00613377	27.2732	59.8793	20.146	48.9463	35.7556	61.5212	R11.2
WBGene00011228	0.0440746	0.915159	0.931051	23.377	35.1017	24.3872	24.9025	35.7556	26.3662	R11.3
WBGene00011229	-2.07928	3.30513e-08	1.12747e-07	57.4685	11.3564	67.8602	15.4567	75.3767	20.8733	R11.4
WBGene00011230	-0.46043	1.03994e-05	2.55579e-05	1772.76	1212.04	1831.16	1177.29	1744.29	1500.68	nud-2
WBGene00011231	-2.65302	2.34678e-14	1.7765e-13	91.56	9.29162	129.358	16.3154	116.93	28.5634	R11A5.3
WBGene00011232	0.366125	0.000100386	0.000215953	20236.7	29115.8	20477.9	28751.2	22010	22974.9	pck-2
WBGene00011234	0.393867	0.123779	0.161558	64.2868	122.856	85.8855	98.7512	78.2758	78.0001	R11A5.6
WBGene00011235	1.09841	0.0012227	0.00226819	42.8579	76.3978	21.2063	63.5443	50.2511	106.564	suro-1
WBGene00011236	-0.571608	5.53512e-06	1.41062e-05	617.543	374.762	523.796	355.504	539.233	402.085	R11A8.1
WBGene00011237	-0.618042	1.50853e-09	6.04634e-09	1777.63	1002.46	1753.76	1104.3	1634.13	1260.09	gkow-1
WBGene00011239	-0.251039	0.00896692	0.0145413	1886.72	1467.04	1969.01	1538.8	1643.79	1614.93	pges-2
WBGene00011240	-0.553143	5.35743e-13	3.40233e-12	15757.1	9985.4	16033	10591.3	15212.6	11458.3	R11A8.7
WBGene00011241	1.57115	1.033e-05	2.54083e-05	28.2472	55.7497	21.2063	64.403	16.4282	75.8029	mpz-5
WBGene00011242	-0.68018	1.63527e-08	5.79301e-08	688.648	412.961	680.722	377.831	625.24	455.916	R11D1.1
WBGene00011244	0.431449	0.071503	0.0984417	100.326	107.37	77.403	114.208	65.713	106.564	R11D1.3
WBGene00011247	-0.518129	2.02735e-05	4.79869e-05	546.438	386.118	578.932	358.939	523.771	407.578	mrpl-49
WBGene00011248	-0.177556	0.191314	0.239235	358.448	310.753	400.799	316.863	352.724	355.944	R11D1.10
WBGene00011250	-0.688204	1.29146e-12	7.78447e-12	2046.46	1172.81	2182.13	1250.28	1871.85	1363.35	R11H6.2
WBGene00011251	-0.168308	0.754489	0.795097	13.6366	11.3564	14.8444	19.7502	25.1256	16.4789	glb-22
WBGene00011252	0.622275	0.00196935	0.00354674	128.574	186.865	95.4284	152.85	116.93	186.761	R11H6.4
WBGene00011253	-0.775687	2.38417e-15	2.03913e-14	1575.03	825.922	1549.12	953.164	1424.43	875.579	R11H6.5
WBGene00011258	1.01507	2.95454e-06	7.80331e-06	98.3783	180.67	80.584	182.046	71.5112	142.817	best-15
WBGene00011259	-0.30546	0.00278826	0.00491352	2151.66	1603.32	2093.06	1618.66	2232.31	2022.51	miz-1
WBGene00011260	3.38202	5.41016e-15	4.40843e-14	2.92213	77.4302	8.48252	96.1751	12.5628	75.8029	cnnm-5
WBGene00011261	0.329868	0.468187	0.528339	13.6366	29.9397	27.5682	22.3264	22.2264	27.4648	nphp-4
WBGene00011262	0.376654	0.419549	0.480494	12.6625	35.1017	31.8095	20.609	21.2601	29.662	pho-8
WBGene00011263	-0.4213	0.0989601	0.132012	94.4821	66.0738	73.1617	61.8269	92.7713	67.0142	R13H4.5
WBGene00011267	-0.588173	0.198975	0.247666	36.0396	20.648	24.3872	18.8915	22.2264	15.3803	fbxb-85
WBGene00011268	-0.534691	1.98646e-07	6.07957e-07	1166.9	741.265	1110.15	762.531	987.627	749.241	pde-12
WBGene00011269	0.649567	6.98209e-05	0.00015343	178.25	252.939	191.917	287.667	188.442	336.17	R17.3
WBGene00011270	-0.253255	0.00359111	0.00621551	2506.21	2026.61	2700.62	2102.11	2448.77	2294.96	R31.2
WBGene00011271	-0.649084	6.23202e-11	3.01866e-10	1328.59	763.978	1346.6	859.565	1298.8	910.734	flad-1
WBGene00011272	-0.622317	1.1717e-07	3.70693e-07	743.194	451.16	714.652	501.485	831.076	535.015	dtmk-1
WBGene00011273	0.112251	0.110332	0.145635	11908.6	13349	12391.9	13679.2	12447.8	12690.9	R53.4
WBGene00011274	-0.0896477	0.429314	0.490163	668.193	649.381	757.065	752.227	764.397	653.663	R53.5
WBGene00011275	-1.2325	7.6144e-31	2.60648e-29	1276.97	499.683	1307.37	618.269	1353.88	555.888	psf-1
WBGene00011276	-0.344987	3.94483e-05	8.98022e-05	2189.65	1631.2	2070.8	1721.71	2231.34	1758.85	aakg-5
WBGene00011278	-0.190599	0.510715	0.569674	57.4685	62.9765	59.3777	50.6637	86.0067	64.817	R74.2
WBGene00011279	-0.573051	2.13319e-11	1.10514e-10	1955.88	1254.37	1938.26	1293.21	1950.13	1382.03	asd-1
WBGene00011280	-0.543267	7.2517e-06	1.81869e-05	588.321	381.989	619.224	404.451	528.603	404.282	pelo-1
WBGene00011281	-0.351162	0.00068413	0.00131674	1131.84	911.611	1103.79	783.14	1135.48	951.382	R74.7
WBGene00011282	-0.734087	7.00442e-19	8.95767e-18	4519.56	2607.85	4698.26	2978.85	4886.92	2891.5	R74.8
WBGene00011283	0.501555	0.000452667	0.000889844	341.889	401.605	264.018	407.886	292.809	464.705	R90.1
WBGene00011284	0.523157	0.0965196	0.129047	50.6502	56.7821	58.3173	65.2617	31.8901	80.1973	ttr-27
WBGene00011285	1.27192	0.046641	0.066729	7.79234	14.4536	5.30158	21.4677	7.73094	14.2817	ttr-28
WBGene00011286	0.691916	0.158873	0.202217	7.79234	28.9073	20.146	24.9025	28.991	38.4508	ttr-29
WBGene00011287	0.69625	0.135489	0.17536	13.6366	28.9073	22.2666	21.4677	15.4619	32.9578	glb-24
WBGene00011288	-0.437719	0.437831	0.498361	13.6366	11.3564	18.0254	12.0219	16.4282	12.0845	R102.1
WBGene00011289	0.63109	3.28902e-09	1.26842e-08	583.451	912.644	585.294	832.945	527.637	882.17	R102.2
WBGene00011290	7.55181	3.12948e-09	1.20984e-08	0	43.3609	0	32.6308	0	27.4648	R102.3
WBGene00011291	0.851781	3.89979e-14	2.89158e-13	525.983	982.847	494.107	963.469	513.141	819.55	R102.4
WBGene00011292	-0.729653	3.04209e-19	4.06214e-18	2870.5	1716.89	3074.91	1802.42	2978.34	1862.12	R102.5
WBGene00011293	1.20127	0.0260275	0.0390678	16.5587	54.7173	11.6635	24.9025	12.5628	14.2817	R102.6
WBGene00011295	5.23178	6.78181e-06	1.70952e-05	0	26.8425	0	20.609	1.93273	27.4648	R102.8
WBGene00011297	3.69684	7.803e-23	1.4439e-21	16.5587	173.444	8.48252	100.469	6.76457	140.62	R102.10
WBGene00011298	-0.0761446	0.577425	0.633688	326.304	291.137	327.637	308.276	301.507	306.507	R107.2
WBGene00011299	-0.516106	8.439e-10	3.49004e-09	2738.03	1920.27	2793.93	1786.11	2663.31	2026.9	ikke-1
WBGene00011300	-0.433716	0.0813538	0.110576	2092.24	1263.66	2469.47	1534.51	2174.33	2189.5	R107.5
WBGene00011302	-0.330812	0.000186334	0.000387029	1984.12	1479.43	1972.19	1489	1857.36	1655.58	R166.2
WBGene00011303	-0.498115	0.00261578	0.00463326	222.082	160.022	260.838	176.035	257.054	187.859	R166.3
WBGene00011304	-0.195646	0.0273093	0.0408372	10459.3	9105.79	12169.2	10052.9	11714.3	10828.8	mnk-1
WBGene00011305	0.273083	0.53147	0.590248	21.4289	34.0693	21.2063	25.7612	24.1592	20.8733	R186.1
WBGene00011306	-0.333769	0.000343646	0.000686551	1200.99	943.616	1123.93	934.273	1166.41	892.058	R186.3
WBGene00011307	0.513019	0.0430329	0.0620159	77.9234	113.564	63.6189	86.7294	60.8811	88.986	mpst-7
WBGene00011308	-0.39094	4.06164e-05	9.22913e-05	1179.57	965.296	1301.01	963.469	1343.25	987.635	pnn-1
WBGene00011309	-0.40528	0.0252695	0.038021	413.968	310.753	397.618	223.264	266.717	281.24	R186.8
WBGene00011310	0.504666	0.00677023	0.0112021	133.444	207.513	133.6	188.915	126.594	161.493	T01B4.3
WBGene00011311	-0.660019	3.43908e-11	1.73145e-10	2395.17	1392.71	2399.49	1404.84	1950.13	1471.02	T01B7.5
WBGene00011312	-0.544377	1.36128e-11	7.21635e-11	4762.09	3111.66	4911.38	3158.32	4513.9	3459.47	trcs-2
WBGene00011314	0.210577	0.728619	0.771565	11.6885	18.5832	18.0254	9.44577	7.73094	15.3803	T01B7.9
WBGene00011315	1.00257	0.000969049	0.00182136	31.1694	82.5922	36.0507	77.2836	44.4529	63.7184	mbr-1
WBGene00011317	0.954454	0.111017	0.146461	9.74042	11.3564	6.36189	22.3264	12.5628	21.9719	T01C1.4
WBGene00011318	-0.629371	1.40546e-12	8.42365e-12	2497.44	1467.04	2445.09	1614.37	2507.72	1735.78	cdt-2
WBGene00011319	-0.63777	1.17378e-05	2.8643e-05	496.762	323.142	606.5	309.134	433.899	355.944	T01C3.2
WBGene00011320	-0.952352	1.57649e-27	4.51094e-26	3527.98	1675.59	3695.2	1874.56	3487.62	1985.16	T01C3.3
WBGene00011322	3.41609	9.86696e-14	6.89524e-13	5.84425	72.2682	6.36189	64.403	6.76457	65.9156	irld-14
WBGene00011323	-0.655899	2.17508e-12	1.26825e-11	1485.41	866.186	1358.26	893.055	1403.17	937.1	mut-15
WBGene00011324	-0.745889	1.51037e-12	9.00874e-12	1381.19	779.464	1497.17	911.946	1568.41	960.17	T01C3.9
WBGene00011325	0.698914	0.29381	0.351254	11.6885	10.324	7.42221	24.0438	7.73094	8.78875	T01C3.11
WBGene00011326	0.20686	0.314598	0.372531	120.781	155.893	148.444	124.512	114.998	163.69	T01D3.1
WBGene00011328	0.682579	0.234659	0.28702	21.4289	14.4536	8.48252	15.4567	11.5964	37.3522	T01D3.3
WBGene00011329	-0.670542	2.10125e-13	1.40926e-12	1543.86	957.037	1589.41	1023.58	1678.58	1042.56	zipt-9
WBGene00011330	1.07584	7.59425e-16	6.93543e-15	1712.37	3701.16	1245.87	3485.49	1699.84	2633.33	T01D3.6
WBGene00011331	0.498759	0.00186719	0.00337342	201.627	292.17	173.892	275.645	232.895	293.324	T01E8.1
WBGene00011333	-0.0291384	0.722115	0.765826	3571.81	3408.99	3163.98	3165.19	3295.31	3258.43	nrde-2
WBGene00011334	-0.14795	0.0911897	0.122651	1314.96	1231.66	1352.96	1227.95	1365.48	1179.89	mrps-14
WBGene00011335	0.520736	0.0111473	0.0177889	119.807	171.379	93.3077	139.11	108.233	151.606	T01E8.8
WBGene00011336	3.02265	5.9595e-22	1.00835e-20	35.0655	169.314	21.2063	151.132	10.63	224.113	ubxn-5
WBGene00011337	0.325731	0.15406	0.196721	91.56	108.402	78.4633	97.0338	80.2085	108.761	T01G1.2
WBGene00011338	-0.528919	2.0645e-12	1.2071e-11	4970.54	3206.64	4718.4	3384.16	4655.96	3350.71	sec-31
WBGene00011339	0.22679	0.356953	0.416496	145.132	174.476	138.901	95.3164	111.132	194.451	T01G5.1
WBGene00011340	1.17521	6.17505e-07	1.77687e-06	106.171	249.841	68.9205	167.448	80.2085	160.395	ugt-30
WBGene00011342	-0.789482	0.000202202	0.000418113	174.354	77.4302	177.073	96.1751	160.417	123.042	T01G5.7
WBGene00011344	-0.353776	0.000156873	0.000329297	1101.64	912.644	1171.65	907.653	1164.47	868.987	T01G9.2
WBGene00011345	0.0422771	0.847701	0.875584	114.937	138.342	111.333	97.0338	136.258	139.521	dma-1
WBGene00011348	-0.506988	7.59326e-06	1.89729e-05	1194.18	692.742	1087.88	759.097	1012.75	867.889	T01H3.2
WBGene00011349	-0.28925	0.000653344	0.00126043	2142.89	1617.77	2018.84	1661.6	1993.62	1758.85	T01H3.3
WBGene00011350	-0.859449	7.19261e-20	1.01339e-18	3158.82	1535.18	3284.86	1799.85	3040.19	1891.78	perm-1
WBGene00011351	0.788001	0.0906354	0.121972	18.5068	21.6805	12.7238	32.6308	17.3946	29.662	T01H3.5
WBGene00011352	-0.797146	6.76821e-20	9.56324e-19	8012.47	4171.94	8358.46	4567.46	7606.28	5060.12	rskn-1
WBGene00011353	0.613734	0.00918215	0.0148627	99.3523	145.569	77.403	109.056	69.5784	123.042	T01H8.2
WBGene00011361	0.135583	0.304054	0.361758	374.032	400.572	363.688	364.95	363.354	446.029	lyst-1
WBGene00011364	0.894428	7.55288e-08	2.45891e-07	213.315	372.697	207.822	316.863	151.72	375.719	T02B5.3
WBGene00011365	-0.382238	0.405665	0.466323	20.4549	19.6156	24.3872	15.4567	31.8901	24.169	T02C1.1
WBGene00011366	-0.407985	0.193231	0.241286	75.9753	60.9117	76.3427	58.392	52.1838	34.0564	T02C1.2
WBGene00011367	-0.761944	4.28623e-12	2.40282e-11	821.118	493.488	856.735	465.419	754.733	475.691	snpc-3.4
WBGene00011368	-0.646474	3.92228e-10	1.70088e-09	1116.25	672.094	1152.56	678.378	1023.38	753.635	tftc-5
WBGene00011369	3.13773	6.95798e-05	0.000152954	2.92213	16.5184	3.18095	23.1851	0.966367	21.9719	T02C12.4
WBGene00011372	0.559059	0.192519	0.240478	17.5328	35.1017	21.2063	28.3373	22.2264	26.3662	npr-26
WBGene00011374	0.685779	1.75116e-05	4.18573e-05	188.964	334.498	190.857	328.885	195.206	260.367	T02D1.8
WBGene00011375	-0.611895	6.79389e-11	3.27796e-10	1498.08	984.912	1487.62	914.522	1356.78	942.593	T02E1.2
WBGene00011376	-1.03312	1.61664e-41	9.54654e-40	5872.5	2865.95	6015.17	3109.38	6177.99	2849.75	gla-3
WBGene00011378	3.29255	1.97168e-23	3.84024e-22	13.6366	136.277	12.7238	111.632	14.4955	153.803	T02E1.6
WBGene00011379	4.89652	2.17011e-27	6.12674e-26	3.89617	189.962	7.42221	123.654	3.86547	134.028	T02E1.7
WBGene00011380	0.943307	0.0373457	0.054466	19.4808	32.0045	24.3872	39.5005	9.66367	30.7606	T02E1.8
WBGene00011381	0.643118	0.223253	0.274839	11.6885	21.6805	15.9047	31.7721	15.4619	13.1831	npr-25
WBGene00011382	0.324945	0.280286	0.336756	38.9617	54.7173	48.7745	62.6856	56.0493	62.6198	dop-5
WBGene00011383	-0.450693	0.100504	0.133807	100.326	57.8145	88.0062	56.6746	63.7802	70.31	T02E9.5
WBGene00011384	0.522787	0.00791537	0.0129465	125.651	144.536	115.574	178.611	106.3	175.775	T02G6.1
WBGene00011385	1.08175	1.84681e-08	6.49584e-08	115.911	215.772	83.7649	207.807	110.166	234	T02G6.2
WBGene00011388	-0.937922	1.01313e-06	2.83829e-06	238.64	94.981	198.279	114.208	195.206	120.845	T02G6.5
WBGene00011391	-0.27705	0.0108658	0.017381	671.115	535.817	644.672	574.475	703.515	555.888	mrps-12
WBGene00011392	0.504506	7.82525e-06	1.95098e-05	475.333	750.557	489.866	703.281	544.065	687.719	sbt-1
WBGene00011393	0.658448	3.87512e-06	1.00997e-05	373.058	491.424	274.622	509.213	286.045	473.494	T03D8.6
WBGene00011394	0.416864	0.271553	0.327152	24.3511	44.3933	36.0507	37.7831	26.0919	32.9578	T03D8.7
WBGene00011397	0.860264	0.00709303	0.0116957	35.0655	54.7173	31.8095	74.7075	36.722	58.2254	T03E6.8
WBGene00011398	0.47783	2.63014e-05	6.13534e-05	1396.78	1979.12	1229.97	1734.59	1134.52	1523.75	qdpr-1
WBGene00011399	-0.555526	3.68182e-09	1.41122e-08	1823.41	1120.16	1674.24	1291.49	1732.7	1144.73	T03F6.3
WBGene00011400	1.0483	0.025858	0.0388473	21.4289	30.9721	9.54284	24.9025	17.3946	45.0423	T03F6.4
WBGene00011401	3.13265	5.33196e-31	1.85954e-29	19.4808	201.318	24.3872	168.306	20.2937	192.254	T03F6.6
WBGene00011404	0.629625	0.000373811	0.00074311	137.34	229.193	145.263	195.785	127.56	209.831	T03F7.7
WBGene00011405	4.5536	1.18383e-05	2.8874e-05	0.974042	29.9397	2.12063	9.44577	0	31.8592	clec-155
WBGene00011407	0.997566	8.00578e-08	2.5903e-07	181.172	427.415	145.263	294.536	175.879	282.338	ppat-1
WBGene00011408	-0.623001	2.31509e-14	1.75431e-13	2696.15	1806.7	2786.51	1862.53	2972.55	1820.37	T04A8.6
WBGene00011409	-0.472216	5.29988e-09	1.9953e-08	3642.92	2447.83	3735.49	2710.08	3480.86	2668.48	T04A8.7
WBGene00011410	-0.800173	1.17687e-20	1.77092e-19	3515.32	1922.33	3551	2017.1	3704.09	2247.72	T04A8.8
WBGene00011411	-0.678275	8.67396e-10	3.58121e-09	745.142	466.646	760.246	503.202	752.8	439.437	sel-13
WBGene00011412	-0.344668	0.00554104	0.00929504	1014.95	757.783	943.681	656.91	751.834	720.677	mrpl-16
WBGene00011414	3.23412	1.8656e-13	1.26092e-12	6.8183	69.171	9.54284	67.8378	5.7982	70.31	T04A8.13
WBGene00011415	-0.52224	5.06939e-08	1.68965e-07	1315.93	900.255	1436.73	926.544	1289.13	987.635	him-18
WBGene00011422	1.25242	5.63554e-06	1.43473e-05	50.6502	125.953	45.5936	104.762	36.722	85.6903	T04B2.3
WBGene00011423	0.630219	1.9458e-08	6.82295e-08	570.789	909.547	638.31	846.685	519.906	919.522	ipla-7
WBGene00011424	-0.446445	0.265617	0.320679	37.9876	19.6156	48.7745	28.3373	28.0247	36.2536	dhs-31
WBGene00011425	2.29855	7.74976e-06	1.93314e-05	8.76638	39.2313	6.36189	37.7831	6.76457	30.7606	T04B2.7
WBGene00011428	0.969852	2.22983e-05	5.24944e-05	65.2608	140.407	59.3777	130.523	81.1749	132.93	T04C12.3
WBGene00011429	-0.80162	0.0363078	0.053062	68.183	28.9073	33.9301	33.4896	45.4193	21.9719	T04C12.7
WBGene00011430	0.443933	0.224189	0.275945	21.4289	45.4257	34.9904	44.6527	40.5874	41.7465	T04C12.8
WBGene00011431	-1.09763	2.95339e-12	1.69474e-11	462.67	167.249	477.142	253.318	438.731	221.916	T04D3.1
WBGene00011432	-3.20238	2.04381e-08	7.15648e-08	245.459	11.3564	317.034	51.5224	363.354	37.3522	sdz-30
WBGene00011433	1.02347	1.8465e-07	5.6779e-07	92.534	174.476	90.1268	176.894	89.8722	203.24	pde-1
WBGene00011434	-0.492968	0.000549427	0.00106952	949.691	567.821	950.042	765.966	1188.63	861.297	T04D3.5
WBGene00011435	-2.47034	3.59214e-16	3.42177e-15	135.392	39.2313	136.781	17.1741	141.09	18.6761	T04D3.8
WBGene00011436	0.720806	3.47817e-10	1.5194e-09	3986.75	6023.04	3630.52	5269.02	3896.39	7689.05	T04F3.1
WBGene00011438	3.86793	6.39444e-24	1.31637e-22	15.5847	137.31	3.18095	118.501	7.73094	136.226	T04F3.3
WBGene00011439	1.03525	0.000748569	0.00143239	39.9357	86.7218	38.1713	63.5443	29.9574	71.4086	T04F3.4
WBGene00011440	-0.323648	0.00695858	0.0114868	672.089	475.938	594.837	571.04	677.424	505.353	sfxn-1.5
WBGene00011441	0.0860358	0.436341	0.496808	568.841	626.668	539.7	591.649	594.316	589.945	T04F8.2
WBGene00011442	1.19781	0.0282494	0.0421495	10.7145	21.6805	10.6032	19.7502	7.73094	25.2676	T04F8.3
WBGene00011444	0.022038	0.869549	0.894162	333.122	329.336	310.672	315.145	329.531	344.958	T04F8.6
WBGene00011445	1.10977	0.000942732	0.00177821	37.0136	65.0414	23.3269	68.6965	27.0583	54.9297	T04F8.7
WBGene00011446	0.866077	3.11346e-25	7.19454e-24	2181.85	3595.86	1997.63	3890.8	1942.4	3670.4	T04F8.8
WBGene00011447	0.610387	0.362193	0.421814	9.74042	15.486	6.36189	14.598	8.69731	7.69015	T04F8.9
WBGene00011449	-0.453541	2.55282e-09	9.96692e-09	4559.49	3221.1	4625.09	3319.76	4629.87	3548.46	T04H1.2
WBGene00011451	-0.806817	1.29111e-10	6.00467e-10	724.687	356.179	774.03	436.223	710.28	470.198	T04H1.5
WBGene00011452	0.808879	0.137541	0.177674	14.6106	20.648	11.6635	13.7393	10.63	30.7606	ugt-55
WBGene00011454	0.55376	0.0946121	0.126691	63.3127	91.8838	29.6888	54.9572	51.2175	65.9156	lron-14
WBGene00011456	0.0392241	0.93711	0.949538	23.377	20.648	14.8444	18.0328	16.4282	17.5775	T05A1.5
WBGene00011460	1.2044	4.74574e-15	3.88841e-14	218.185	527.558	240.692	430.212	225.164	620.705	ttr-14
WBGene00011462	0.404983	0.332856	0.39168	206.497	221.967	220.546	166.589	195.206	436.141	vap-2
WBGene00011463	1.50967	0.022532	0.0342042	4.87021	16.5184	6.36189	22.3264	6.76457	12.0845	T05A10.6
WBGene00011464	-0.78136	1.08132e-23	2.15422e-22	4686.12	2587.2	4657.96	2667.14	4644.36	2886	T05B9.1
WBGene00011466	3.82984	3.4147e-27	9.51365e-26	15.5847	180.67	12.7238	119.36	5.7982	184.564	T05C12.1
WBGene00011467	4.10954	5.51041e-17	5.74773e-16	4.87021	85.6894	3.18095	72.9901	5.7982	82.3945	decr-1.3
WBGene00011471	1.16316	0.0346946	0.0508899	9.74042	36.1341	12.7238	17.1741	9.66367	18.6761	T05C12.8
WBGene00011474	0.627306	1.41631e-15	1.24511e-14	3475.38	5174.4	3514.94	5682.92	3723.41	5691.81	aldo-1
WBGene00011475	-2.23944	4.39933e-11	2.17719e-10	98.3783	11.3564	106.032	25.7612	145.921	37.3522	T05D4.2
WBGene00011476	-0.0491573	0.900087	0.918744	34.0915	27.8749	27.5682	29.196	28.0247	29.662	T05D4.3
WBGene00011478	3.0882	6.05539e-21	9.31047e-20	12.6625	155.893	15.9047	101.327	18.361	142.817	T05D4.5
WBGene00011479	-0.0212154	0.949448	0.959547	47.7281	40.2637	40.292	37.7831	37.6883	46.1409	T05E11.2
WBGene00011480	-0.116114	0.199731	0.248586	12596.3	13341.7	12801.2	10526	12608.2	11201.3	enpl-1
WBGene00011481	-0.349093	1.2243e-05	2.9817e-05	4808.85	4185.36	4961.21	3747.4	5074.39	3722.03	imp-2
WBGene00011482	-0.610827	5.03997e-09	1.90325e-08	1066.58	716.487	1030.63	613.116	1005.02	704.198	hpo-4
WBGene00011484	0.264199	0.658167	0.708604	11.6885	27.8749	15.9047	13.7393	13.5291	7.69015	T05E11.8
WBGene00011486	0.804537	7.22156e-05	0.000158364	112.015	160.022	97.549	164.872	89.8722	198.845	T05E12.3
WBGene00011487	0.552446	7.98599e-07	2.2689e-06	1617.88	2489.12	1674.24	1932.95	1396.4	2456.45	T05E12.6
WBGene00011488	-0.427388	3.7838e-09	1.44627e-08	5150.74	3744.52	5261.28	3860.74	5166.2	3979.1	nra-2
WBGene00011489	-1.1688	2.96622e-35	1.2893e-33	4892.61	1910.98	5103.3	2404.38	4961.33	2335.61	T05F1.2
WBGene00011490	-0.551709	6.21915e-08	2.04436e-07	1172.75	741.265	1179.07	783.14	1022.42	776.705	T05F1.4
WBGene00011491	3.56033	6.18154e-46	4.28144e-44	17.5328	317.98	21.2063	270.493	33.8229	270.254	T05F1.5
WBGene00011493	4.07549	1.46955e-44	9.90078e-43	11.6885	250.874	18.0254	234.427	12.5628	223.014	T05F1.8
WBGene00011495	1.15996	0.00347668	0.00603129	21.4289	43.3609	15.9047	38.6418	19.3273	45.0423	T05F1.11
WBGene00011497	-0.080952	0.762004	0.801819	78.8974	94.981	66.7999	68.6965	96.6367	65.9156	T05F1.13
WBGene00011498	0.940066	1.91545e-08	6.72609e-08	179.224	342.758	171.771	269.634	151.72	353.747	T05G5.1
WBGene00011499	0.23431	0.649857	0.700828	13.6366	22.7129	28.6285	15.4567	12.5628	26.3662	T05G5.4
WBGene00011500	-0.366166	0.00276899	0.00488304	551.308	461.484	637.249	469.712	547.93	414.17	T05G5.5
WBGene00011501	-1.28307	1.44648e-28	4.34883e-27	8117.67	2902.08	8626.72	4272.06	9379.56	3557.24	rmd-1
WBGene00011502	-0.386584	6.86825e-05	0.00015113	1182.49	894.06	1146.2	824.358	1073.63	885.466	vps-53
WBGene00011503	-0.451538	2.63427e-06	7.01745e-06	1588.66	1137.71	1645.61	1130.92	1682.45	1329.3	gcc-2
WBGene00011505	-1.40991	1.57617e-23	3.08206e-22	620.465	222.999	728.437	304.841	745.069	258.169	pzf-1
WBGene00011507	-0.49115	1.97943e-09	7.84677e-09	8965.08	5795.91	8808.04	5991.2	8172.57	6673.95	T05H10.1
WBGene00011509	-1.46608	5.18825e-34	2.11264e-32	999.367	321.077	1079.4	411.32	1091.03	414.17	T05H10.4
WBGene00011510	-0.127785	0.104894	0.139027	8476.12	7755.41	8769.87	7325.63	7646.86	7702.24	pdha-1
WBGene00011511	-0.113184	0.136068	0.17594	2798.42	2592.36	2787.57	2519.44	2719.36	2567.41	gpcp-2
WBGene00011512	0.693968	0.116725	0.153296	21.4289	65.0414	29.6888	28.3373	22.2264	25.2676	T05H10.8
WBGene00011513	-0.848017	4.38831e-06	1.13514e-05	284.42	131.115	279.923	129.665	242.558	188.958	fbxa-197
WBGene00011514	-1.00011	0.00676878	0.0112009	52.5983	46.4581	76.3427	16.3154	69.5784	37.3522	fbxa-198
WBGene00011517	1.00011	0.040674	0.0588913	18.5068	29.9397	12.7238	26.6199	9.66367	25.2676	cgt-1
WBGene00011520	-0.22533	0.66108	0.711121	28.2472	20.648	11.6635	15.4567	21.2601	16.4789	nhr-213
WBGene00011522	0.463919	4.94789e-08	1.65212e-07	3948.77	5964.19	4062.07	5797.13	4166.01	5031.56	srap-1
WBGene00011524	0.670777	0.291803	0.349277	9.74042	9.29162	11.6635	12.0219	7.73094	25.2676	T06D8.3
WBGene00011526	-0.215001	0.0277767	0.0414734	1506.84	1238.88	1512.01	1459.8	1686.31	1353.47	cox-15
WBGene00011527	-0.265064	0.00109882	0.00205096	3067.26	2522.16	3346.35	2753.01	3120.4	2656.4	cchl-1
WBGene00011528	-0.579956	6.13345e-07	1.76661e-06	636.05	389.216	619.224	440.516	650.365	444.93	T06D8.7
WBGene00011529	-0.585343	2.47096e-11	1.26729e-10	2139.97	1461.88	2317.85	1598.91	2288.36	1432.57	T06D8.9
WBGene00011530	1.81125	1.90882e-05	4.52897e-05	16.5587	39.2313	9.54284	47.2289	16.4282	63.7184	T06D8.10
WBGene00011531	0.632688	1.05243e-07	3.34801e-07	376.954	553.368	373.231	578.768	344.027	563.578	rsbp-1
WBGene00011532	-0.861697	4.55531e-15	3.74492e-14	1977.31	937.421	2012.48	1004.69	1696.94	1188.68	chaf-1
WBGene00011538	-0.518819	6.72595e-08	2.20558e-07	1341.26	996.268	1405.98	1040.75	1505.6	929.41	T06E6.1
WBGene00011540	0.776007	8.00978e-08	2.59062e-07	228.9	406.767	220.546	413.897	229.995	341.662	T06E6.10
WBGene00011543	-0.566633	1.52804e-06	4.18335e-06	848.391	499.683	789.935	522.094	810.782	633.888	acl-2
WBGene00011546	1.5044	0.00577878	0.00966084	7.79234	35.1017	15.9047	24.9025	5.7982	23.0705	T06G6.4
WBGene00011552	1.09561	0.101372	0.134829	1.94808	22.7129	14.8444	12.8806	8.69731	18.6761	T06H11.2
WBGene00011554	1.23876	8.01886e-05	0.000174736	50.6502	162.087	38.1713	91.8816	49.2847	72.5071	T07A5.1
WBGene00011556	0.507455	0.00776214	0.01271	162.665	297.332	177.073	276.503	196.173	186.761	vglu-3
WBGene00011558	-0.18794	0.0863346	0.116757	635.076	569.886	604.38	524.67	628.139	546.001	T07A5.5
WBGene00011559	-0.705715	2.88879e-12	1.66024e-11	3051.67	1833.55	3273.19	2254.96	3686.69	2047.78	umps-1
WBGene00011560	-1.12611	1.2898e-35	5.77565e-34	8837.48	3713.55	8984.05	4557.16	9754.51	4361.41	T07C4.3
WBGene00011561	0.631713	9.82965e-17	9.94506e-16	5793.6	9088.24	5543.33	8596.51	5371.07	8202.1	ttr-15
WBGene00011562	-0.541058	1.41902e-09	5.70145e-09	1752.3	1179	1825.86	1308.67	1898.91	1275.47	sas-7
WBGene00011563	-0.556796	0.0182094	0.0280503	119.807	88.7866	97.549	67.8378	126.594	78.0001	jmjd-4
WBGene00011564	0.709064	6.43532e-07	1.84746e-06	275.654	514.136	289.466	472.289	276.381	387.803	ugt-50
WBGene00011571	0.782461	1.66889e-15	1.45851e-14	1447.43	2524.22	1538.52	2714.37	1353.88	2221.36	ttr-46
WBGene00011573	0.91896	0.00627559	0.0104443	460.722	1353.48	490.926	628.573	537.3	833.832	anmt-3
WBGene00011575	-0.109938	0.843395	0.871987	13.6366	11.3564	15.9047	12.8806	15.4619	17.5775	madf-4
WBGene00011576	-0.805172	4.52818e-11	2.23499e-10	734.428	391.281	780.392	394.146	663.894	462.508	rmh-2
WBGene00011578	-0.560341	0.204736	0.254304	26.2991	15.486	39.2317	18.8915	27.0583	28.5634	npr-20
WBGene00011579	1.08589	1.04993e-07	3.34164e-07	87.6638	201.318	81.6443	160.578	83.1076	174.676	T07D4.2
WBGene00011580	-0.344985	4.45772e-06	1.15229e-05	6555.3	4943.14	6654.54	5354.03	6823.52	5475.39	ddx-19
WBGene00011583	0.666696	0.0166189	0.0257663	39.9357	76.3978	63.6189	87.5881	54.1166	85.6903	T07D10.3
WBGene00011586	0.513065	0.0245556	0.0370409	72.0791	112.532	88.0062	110.773	74.4103	110.958	flp-33
WBGene00011587	0.83735	1.41295e-12	8.46171e-12	551.308	1136.68	567.269	883.609	535.368	936.001	T07F10.1
WBGene00011589	-0.806485	5.07682e-16	4.74455e-15	1164.95	641.122	1110.15	662.063	1224.39	698.705	T07F10.3
WBGene00011590	0.611953	0.0418768	0.0605027	60.3906	83.6246	40.292	57.5333	43.4865	80.1973	bus-19
WBGene00011591	-0.211843	0.452445	0.513054	56.4944	57.8145	91.1871	72.1313	72.4776	59.324	T07F10.5
WBGene00011592	0.437986	0.39975	0.46038	22.403	26.8425	11.6635	12.0219	18.361	32.9578	T07F10.6
WBGene00011597	-0.657062	4.77728e-12	2.66299e-11	1364.63	857.926	1450.51	844.967	1301.7	908.537	zim-1
WBGene00011599	-0.316868	0.0662274	0.0918692	185.068	170.346	235.39	181.187	229.029	169.183	T07G12.8
WBGene00011600	-0.690748	8.35357e-11	3.98252e-10	995.471	615.312	958.525	545.279	900.654	609.719	zim-2
WBGene00011601	-0.68692	1.49249e-11	7.8781e-11	1141.58	663.835	1100.61	719.596	1212.79	763.522	zim-3
WBGene00011604	-0.426271	1.33095e-06	3.67294e-06	3441.29	2363.17	3348.48	2332.25	3166.79	2716.82	T08A11.1
WBGene00011605	-0.572085	5.61897e-15	4.57104e-14	7236.16	4828.55	7355.41	4897.2	7608.21	5208.43	sftb-1
WBGene00011606	-0.737095	4.77982e-05	0.000107719	206.497	109.435	196.158	124.512	206.803	131.831	T08D2.1
WBGene00011607	-0.57899	0.00204876	0.00367991	173.38	115.629	167.53	125.371	185.543	110.958	T08D2.2
WBGene00011608	0.979001	2.11033e-12	1.23195e-11	270.784	581.243	273.561	550.431	258.02	448.226	T08D2.3
WBGene00011609	0.361251	0.482403	0.542503	17.5328	30.9721	16.965	14.598	14.4955	17.5775	T08D2.4
WBGene00011610	0.413664	0.22751	0.279476	45.78	53.6849	39.2317	42.0766	27.0583	53.8311	T08D2.5
WBGene00011611	-0.614658	0.00106173	0.00198524	164.613	114.597	178.133	118.501	194.24	117.549	T08D2.6
WBGene00011612	0.0219392	0.88551	0.907552	268.836	285.975	244.933	283.373	280.247	236.198	T08D2.7
WBGene00011613	-0.397276	0.0110888	0.017709	384.747	270.489	366.869	360.657	488.982	309.803	T08D2.8
WBGene00011614	-0.512392	0.000129977	0.000276125	518.19	333.466	488.805	409.603	509.276	317.493	nfya-1
WBGene00011615	-0.806946	7.68421e-10	3.19931e-09	615.595	400.572	676.481	430.212	762.464	341.662	lsd-1
WBGene00011616	-0.886088	0.117037	0.153664	28.2472	8.25922	23.3269	19.7502	15.4619	7.69015	T08D10.3
WBGene00011617	4.83921	2.05744e-25	4.81001e-24	0.974042	154.86	5.30158	119.36	7.73094	126.338	T08G3.4
WBGene00011619	4.17375	1.73593e-16	1.70737e-15	2.92213	125.953	10.6032	75.5662	1.93273	71.4086	T08G3.7
WBGene00011625	-0.616031	1.58382e-12	9.40898e-12	4694.88	2798.84	4876.39	3015.78	4437.56	3326.54	vps-39
WBGene00011629	-0.00794068	0.908203	0.925372	18791.2	17982.4	19027.4	18782.5	18778.5	19522	T08G11.1
WBGene00011631	-0.552189	1.41536e-08	5.05992e-08	1389.96	847.602	1334.94	972.914	1274.64	905.241	T08G11.4
WBGene00011633	-0.140514	0.635184	0.687054	53.5723	55.7497	60.438	42.9353	61.8475	61.5212	T09A5.4
WBGene00011634	-0.350559	0.00639003	0.0106169	871.768	641.122	846.132	560.735	656.163	661.353	T09A5.5
WBGene00011635	-0.661058	4.34357e-07	1.27008e-06	713.973	367.535	674.36	414.755	575.955	460.311	T09A5.7
WBGene00011636	-0.952643	5.71201e-29	1.7675e-27	2633.81	1257.47	2651.85	1400.55	2535.75	1382.03	cec-3
WBGene00011637	-0.402866	0.000194696	0.000403381	1315.93	899.222	1164.23	830.369	1080.4	965.663	sds-22
WBGene00011638	-0.46066	8.30585e-10	3.44169e-09	6450.11	4680.91	6322.66	4947.87	6833.18	4616.29	ostb-1
WBGene00011639	-0.161249	0.0517488	0.073364	1802.95	1595.06	1783.45	1543.95	1744.29	1629.21	ztf-17
WBGene00011641	-0.214489	0.124721	0.162687	333.122	268.425	308.552	277.362	341.128	302.113	T09A5.15
WBGene00011642	-1.51949	1.54473e-23	3.02857e-22	590.27	197.189	748.583	285.949	732.506	237.296	T09B9.1
WBGene00011643	1.20879	0.0307833	0.0456178	7.79234	34.0693	11.6635	12.8806	12.5628	27.4648	slc-17.9
WBGene00011645	1.08357	4.36169e-18	5.07847e-17	1004.24	2269.22	1004.12	2619.91	1138.38	1776.43	T09B9.4
WBGene00011647	-0.598243	1.15534e-14	9.05101e-14	6637.12	4166.78	6830.55	4370.82	6616.72	4730.54	noca-1
WBGene00011648	-0.286617	0.0121466	0.0192739	1140.6	852.764	1078.34	817.489	872.63	864.593	cni-1
WBGene00011660	0.182397	0.794705	0.830392	18.5068	4.12961	7.42221	24.9025	9.66367	10.9859	T09E11.11
WBGene00011661	0.3871	0.0114809	0.0182939	197.731	266.36	222.666	267.916	195.206	270.254	ztf-27
WBGene00011662	-0.542079	4.22498e-11	2.09756e-10	3384.8	2173.21	3432.24	2455.9	3471.19	2435.58	T09F3.2
WBGene00011663	-1.00434	1.24996e-08	4.49245e-08	246.433	116.661	266.139	115.067	243.525	146.113	T09F3.4
WBGene00011664	-0.839658	1.64165e-13	1.11515e-12	1057.81	530.655	1093.18	558.159	917.083	626.198	T09F3.5
WBGene00011668	0.447088	0.00891835	0.0144673	434.423	682.418	607.561	518.659	359.489	709.691	clec-47
WBGene00011669	3.49242	4.03131e-15	3.33811e-14	3.89617	88.7866	5.30158	66.1204	13.5291	103.268	T09F5.10
WBGene00011670	0.439006	0.152808	0.195251	39.9357	70.2034	41.3523	55.8159	51.2175	53.8311	fbxa-84
WBGene00011671	-1.26755	0.0146333	0.0229275	35.0655	8.25922	23.3269	8.58706	26.0919	18.6761	cyp-13A4
WBGene00011672	-0.580287	0.0715034	0.0984417	71.1051	51.6201	94.3681	38.6418	46.3856	51.6339	cyp-13A5
WBGene00011676	0.395994	0.0495342	0.0704806	187.99	251.906	230.088	270.493	133.359	201.043	cyp-13A2
WBGene00011679	0.958119	8.34593e-14	5.8655e-13	2082.5	4409.39	1988.09	4959.89	2429.45	3256.23	ucr-2.2
WBGene00011680	1.20902	3.28558e-34	1.37567e-32	1521.45	3098.24	1346.6	3718.2	1402.2	3052.99	T10B10.3
WBGene00011681	0.457908	0.000404287	0.000799939	407.15	489.359	388.075	625.138	403.942	530.62	T10B10.4
WBGene00011682	0.286854	0.566065	0.623206	15.5847	26.8425	24.3872	15.4567	13.5291	23.0705	snt-7
WBGene00011683	0.523	0.0196964	0.0302122	120.781	120.791	86.9458	170.883	121.762	182.366	phat-6
WBGene00011684	0.708325	0.0133741	0.0210861	43.8319	91.8838	45.5936	85.0119	57.982	63.7184	T10B10.8
WBGene00011687	-0.751047	2.72434e-17	2.92398e-16	2740.95	1552.73	2842.71	1757.77	2998.64	1788.51	cwc-15
WBGene00011688	-0.474372	4.06321e-06	1.0569e-05	2687.38	1806.7	2782.27	2287.59	3153.26	2110.4	T10C6.6
WBGene00011689	-0.855419	4.91627e-12	2.73122e-11	850.339	381.989	805.84	495.474	844.605	504.254	T10C6.7
WBGene00011690	0.362251	0.612596	0.666218	6.8183	4.12961	13.7841	19.7502	7.73094	12.0845	T10C6.9
WBGene00011691	-0.896475	1.47151e-07	4.58304e-07	389.617	147.634	353.085	227.557	332.43	201.043	T10C6.10
WBGene00011692	0.298935	0.199813	0.248626	94.4821	114.597	76.3427	97.0338	106.3	130.733	T10G3.1
WBGene00011694	1.01699	1.28439e-06	3.54842e-06	178.25	349.984	137.841	325.45	120.796	207.634	T10G3.3
WBGene00011696	-0.450886	9.57923e-05	0.000206792	2177.96	1360.71	2310.43	1671.04	2337.64	1963.19	eea-1
WBGene00011699	0.765703	0.0142469	0.0223529	37.9876	81.5598	34.9904	77.2836	52.1838	53.8311	cyp-34A2
WBGene00011705	1.06021	0.00422888	0.00723125	44.8059	48.5229	19.0857	60.9682	25.1256	76.9015	T11A5.6
WBGene00011706	-1.17412	3.80343e-05	8.66633e-05	96.4302	34.0693	83.7649	37.7831	104.368	54.9297	T11B7.1
WBGene00011707	1.48086	2.94727e-07	8.80556e-07	34.0915	94.981	33.9301	86.7294	28.991	88.986	T11B7.2
WBGene00011708	0.371311	0.0831746	0.112885	97.4042	120.791	101.79	154.567	106.3	118.648	T11B7.5
WBGene00011713	0.56161	3.80703e-07	1.12138e-06	725.661	897.158	612.862	978.067	618.475	1014	T11F9.12
WBGene00011714	-0.727245	0.080423	0.109451	37.9876	32.0045	39.2317	12.8806	39.6211	26.3662	T11F9.13
WBGene00011717	0.0800364	0.551021	0.608632	367.214	361.341	364.748	429.353	418.437	425.156	T11G6.2
WBGene00011718	1.06905	4.67481e-10	2.00899e-09	123.703	274.619	124.057	237.003	118.863	258.169	T11G6.3
WBGene00011719	0.611642	0.0030313	0.00531338	128.574	224.031	108.152	151.991	117.897	166.986	T11G6.4
WBGene00011720	-0.356652	4.90187e-05	0.000110234	4334.49	3053.85	4397.13	3274.25	4053.91	3658.32	T11G6.5
WBGene00011722	-0.525832	9.00759e-10	3.70965e-09	2814.98	1814.96	2901.02	1978.46	2785.07	2111.5	rbm-22
WBGene00011723	0.211404	0.204189	0.253667	168.509	219.902	203.581	211.242	204.87	237.296	T12A7.2
WBGene00011725	1.78236	0.000280486	0.000566939	8.76638	39.2313	20.146	56.6746	7.73094	28.5634	lips-5
WBGene00011726	0.957946	8.79056e-05	0.000190683	73.0532	114.597	64.6792	124.512	48.3184	121.944	lpr-2
WBGene00011727	-0.15153	0.611613	0.665394	51.6242	48.5229	55.1364	45.5114	61.8475	58.2254	T12A7.6
WBGene00011729	-0.591779	3.08945e-11	1.56393e-10	12944	7630.49	12561.6	9109.16	13788.1	9332.55	set-16
WBGene00011730	-0.51647	4.22043e-10	1.82324e-09	2965.96	1990.47	2967.82	2241.22	3027.63	2030.2	drr-2
WBGene00011731	-0.585855	2.91477e-08	1.00145e-07	1192.23	761.913	1216.18	841.532	1365.48	911.832	acbp-5
WBGene00011732	0.656096	2.80336e-05	6.51787e-05	183.12	312.818	184.495	305.7	231.928	327.381	arrd-17
WBGene00011733	-0.0375981	0.847593	0.875533	124.677	143.504	163.289	158.861	172.98	146.113	T12D8.5
WBGene00011734	-0.45992	5.72543e-07	1.65424e-06	1899.38	1265.73	1950.98	1495.01	1928.87	1439.16	mlc-5
WBGene00011735	-0.370802	0.00123896	0.0022975	6980.96	5553.29	7799.68	6989.01	9677.2	6370.74	hip-1
WBGene00011736	0.575858	1.35727e-07	4.26036e-07	2325.04	3202.51	2444.03	3477.76	2632.38	4354.82	T12D8.9
WBGene00011737	0.0352499	0.748544	0.78973	1278.92	1171.78	1204.52	1415.15	1451.48	1445.75	sqst-1
WBGene00011738	-0.154464	0.0937514	0.125674	1238.98	1150.1	1202.4	1086.26	1321.02	1145.83	T12G3.2
WBGene00011739	-0.404863	0.000487826	0.000955791	672.089	520.331	715.713	594.225	747.002	495.466	T12G3.4
WBGene00011740	-0.511707	1.03588e-06	2.8975e-06	1613.99	1126.35	1674.24	1031.31	1341.32	1089.8	mrpl-51
WBGene00011741	-1.00689	4.09637e-19	5.39222e-18	1973.41	843.473	2136.54	990.089	1703.71	1059.04	T12G3.6
WBGene00011742	-0.409102	0.000152574	0.000321048	1038.33	721.649	1085.76	741.064	931.578	839.325	tgn-38
WBGene00011743	-0.559769	4.57032e-08	1.53365e-07	1428.92	936.389	1290.4	821.782	1234.05	926.114	T13F2.2
WBGene00011746	-0.829387	1.42536e-21	2.3422e-20	3549.41	1882.07	3802.29	2021.4	3468.29	2186.2	T13F2.6
WBGene00011747	-0.76792	5.44697e-17	5.69358e-16	2576.34	1362.77	2555.36	1442.63	2396.59	1617.13	sna-2
WBGene00011748	3.9328	1.80646e-108	4.31861e-106	49.6762	1068.54	76.3427	786.575	54.1166	885.466	T13F2.9
WBGene00011749	2.58944	7.98404e-05	0.000174105	3.89617	19.6156	4.24126	24.0438	3.86547	28.5634	ssp-36
WBGene00011752	0.911859	0.0953521	0.127589	14.6106	19.6156	10.6032	21.4677	7.73094	20.8733	fbxa-2
WBGene00011753	0.582153	6.2464e-06	1.58074e-05	2283.15	4168.84	2922.23	3151.45	2002.31	3469.36	T13F3.6
WBGene00011754	1.09068	0.0624068	0.0869681	7.79234	21.6805	12.7238	15.4567	6.76457	20.8733	T13F3.7
WBGene00011755	0.658969	6.68919e-07	1.91737e-06	315.59	489.359	307.491	434.505	274.448	494.367	T13H5.1
WBGene00011756	1.17405	7.81805e-08	2.53565e-07	92.534	201.318	76.3427	145.98	72.4776	198.845	ctg-2
WBGene00011757	1.32583	0.0496702	0.0706605	5.84425	14.4536	5.30158	12.0219	6.76457	18.6761	cht-2
WBGene00011758	-0.540003	6.65434e-10	2.79328e-09	1802.95	1215.14	1902.21	1244.27	1728.83	1277.66	T13H5.4
WBGene00011759	-0.313561	0.00395002	0.00678887	837.676	704.098	952.163	661.204	802.085	720.677	mrps-18B
WBGene00011760	0.0718973	0.743921	0.78558	116.885	140.407	104.971	115.925	113.065	95.5776	T13H5.6
WBGene00011761	-0.479532	1.6577e-08	5.86966e-08	1830.23	1295.67	1832.22	1258.01	1763.62	1339.19	T13H5.8
WBGene00011763	1.05498	2.57145e-08	8.89268e-08	138.314	250.874	93.3077	221.546	116.93	253.775	T14B1.1
WBGene00011765	0.223698	0.581251	0.63718	19.4808	33.0369	26.5079	34.3483	44.4529	38.4508	frpr-17
WBGene00011767	0.698074	4.83131e-08	1.61647e-07	299.031	533.752	336.12	528.963	312.137	472.395	agxt-1
WBGene00011768	0.355305	0.00977878	0.0157459	312.668	495.553	373.231	401.875	352.724	431.747	oac-46
WBGene00011770	-0.190999	0.763009	0.802535	11.6885	8.25922	11.6635	10.3045	11.5964	12.0845	T14G8.2
WBGene00011771	0.499736	3.49697e-05	8.01361e-05	1785.42	3140.57	1780.27	2194.85	1799.38	2252.12	T14G8.3
WBGene00011772	0.169278	0.615499	0.668828	39.9357	48.5229	31.8095	48.0876	50.2511	40.6479	T14G8.4
WBGene00011773	-0.10523	0.532645	0.591509	823.066	773.269	694.506	474.865	546.964	673.438	ttr-53
WBGene00011774	0.491419	0.0580233	0.0814415	65.2608	82.5922	59.3777	85.8706	53.1502	81.2959	ttr-54
WBGene00011775	-0.325088	7.74099e-06	1.93127e-05	5574.44	4307.18	5302.64	4248.88	5451.28	4480.06	T14G10.5
WBGene00011776	-0.548515	2.9037e-08	9.98344e-08	1697.76	1101.57	1633.95	1021	1596.44	1250.2	hpo-5
WBGene00011777	1.11222	5.59061e-07	1.61718e-06	128.574	247.777	77.403	210.383	86.9731	175.775	T14G10.8
WBGene00011788	-0.764316	4.60501e-08	1.54459e-07	524.035	278.749	522.735	376.113	578.854	299.916	T15H9.2
WBGene00011789	3.94469	4.41712e-07	1.28981e-06	0.974042	44.3933	3.18095	18.8915	1.93273	29.662	T15H9.4
WBGene00011790	3.23679	4.9112e-05	0.000110428	2.92213	21.6805	3.18095	30.9134	0.966367	13.1831	T15H9.5
WBGene00011791	-1.31508	0.00328503	0.00572717	31.1694	11.3564	34.9904	16.3154	38.6547	14.2817	T15H9.6
WBGene00011793	0.760058	0.0208269	0.0317785	33.1174	72.2682	42.4126	52.3811	29.9574	53.8311	T16A9.3
WBGene00011794	0.728514	0.000434237	0.000855886	93.5081	157.958	103.911	139.11	88.9058	177.972	nep-21
WBGene00011795	3.74467	1.02624e-121	3.10428e-119	62.3387	895.093	54.0761	863	72.4776	780.001	T16A9.5
WBGene00011798	-0.717853	0.336343	0.39503	22.403	4.12961	4.24126	10.3045	11.5964	8.78875	T16G1.4
WBGene00011800	0.40962	0.154947	0.197712	88.6378	79.495	45.5936	77.2836	59.9148	102.169	T16G1.6
WBGene00011801	-0.223522	0.598989	0.653369	561.048	404.702	208.882	332.319	504.444	354.846	T16G1.7
WBGene00011802	-0.0882401	0.355965	0.41541	1209.76	1184.17	1141.96	1062.22	1150.94	1049.16	T16G1.9
WBGene00011803	1.01318	1.89018e-28	5.61447e-27	1447.43	2975.38	1308.43	2723.82	1333.59	2555.33	T16G12.1
WBGene00011804	-0.169447	0.055277	0.0779632	1418.21	1214.11	1454.75	1324.13	1403.17	1262.28	T16G12.3
WBGene00011805	-0.444722	0.00627041	0.010438	291.239	175.508	279.923	227.557	309.238	243.888	T16G12.4
WBGene00011806	-0.627932	1.02995e-15	9.22519e-15	2843.23	1789.15	2848.01	1896.02	2850.78	1841.24	ekl-6
WBGene00011807	-0.437636	8.55439e-07	2.41879e-06	2163.35	1567.19	2289.22	1543.1	1989.75	1646.79	T16G12.6
WBGene00011808	5.40732	1.02892e-13	7.17339e-13	1.94808	83.6246	1.06032	64.403	1.93273	63.7184	T16G12.7
WBGene00011809	-1.15487	4.85055e-10	2.07729e-09	225.978	87.7542	229.028	109.914	244.491	116.451	T16G12.8
WBGene00011810	-0.528633	0.24631	0.299787	39.9357	18.5832	21.2063	27.4786	28.0247	15.3803	T16G12.9
WBGene00011811	-0.346981	0.164554	0.208687	87.6638	104.273	125.117	66.9791	122.729	93.3804	T16H12.1
WBGene00011812	-0.00443947	0.989756	0.991763	45.78	62.9765	39.2317	32.6308	53.1502	42.8451	T16H12.2
WBGene00011813	-0.203925	0.119223	0.156258	429.553	348.952	395.498	330.602	404.908	390.001	T16H12.3
WBGene00011814	-0.641159	1.08727e-09	4.4383e-09	1031.51	651.446	1033.81	661.204	1144.18	747.043	T16H12.4
WBGene00011815	-0.694953	1.60579e-17	1.77487e-16	2140.94	1351.41	2168.34	1349.03	2202.35	1321.61	bath-43
WBGene00011817	0.978082	0.0220271	0.0334857	32.1434	42.3285	21.2063	34.3483	11.5964	51.6339	T16H12.9
WBGene00011819	-0.614638	9.99296e-09	3.63831e-08	839.624	498.65	807.96	560.735	795.32	535.015	hal-2
WBGene00011820	-0.751658	7.27119e-09	2.69569e-08	528.905	276.684	497.288	323.732	546.964	333.972	T18D3.1
WBGene00011821	0.999375	0.000264011	0.000536052	74.0272	132.148	49.8348	127.089	48.3184	84.5917	cdf-2
WBGene00011823	0.427673	0.0182561	0.0281164	145.132	220.934	159.047	212.101	203.904	251.578	T18D3.6
WBGene00011824	0.30224	0.173636	0.218846	101.3	141.439	84.8252	109.914	114.031	119.747	T18D3.7
WBGene00011826	0.527974	0.270197	0.325654	22.403	47.4905	14.8444	20.609	24.1592	20.8733	T18D3.9
WBGene00011827	-0.338223	0.000466001	0.000914964	1376.32	1091.25	1496.1	1054.49	1380.94	1220.54	T19A6.1
WBGene00011828	-0.516841	3.40833e-07	1.01057e-06	1012.03	656.608	969.128	664.639	919.015	706.395	nepr-1
WBGene00011829	0.514243	0.202624	0.251869	27.2732	45.4257	38.1713	24.9025	24.1592	58.2254	T19A6.4
WBGene00011830	0.713799	2.21577e-05	5.21717e-05	181.172	371.665	184.495	281.656	197.139	270.254	cyp-29A2
WBGene00011831	0.837052	1.92755e-10	8.78001e-10	428.579	783.593	429.428	943.718	509.276	712.987	T19B10.2
WBGene00011832	0.879037	3.74737e-09	1.43375e-08	210.393	442.901	204.641	388.135	226.13	348.254	bgal-1
WBGene00011833	1.12394	8.59217e-09	3.15543e-08	144.158	297.332	97.549	242.155	110.166	228.507	T19B10.5
WBGene00011834	-0.848923	8.68651e-24	1.7589e-22	2719.53	1412.33	2784.39	1555.12	2704.86	1589.66	dvc-1
WBGene00011835	-0.674124	4.50224e-14	3.30521e-13	3428.63	2027.64	3643.24	2095.24	3309.81	2385.05	T19B10.8
WBGene00011836	0.91635	0.0797987	0.108671	14.6106	35.1017	8.48252	18.0328	16.4282	21.9719	mam-4
WBGene00011838	0.903227	0.170119	0.214944	6.8183	12.3888	9.54284	14.598	5.7982	14.2817	T19C4.1
WBGene00011839	-0.348249	0.150869	0.193007	100.326	71.2358	102.851	78.1423	81.1749	73.6057	T19C4.5
WBGene00011846	-0.182005	0.762504	0.802061	22.403	8.25922	13.7841	19.7502	9.66367	12.0845	chil-25
WBGene00011849	-0.643716	3.55984e-07	1.05275e-06	708.129	533.752	824.925	481.734	936.41	566.874	T19H5.4
WBGene00011850	-0.163181	0.470984	0.531096	111.041	105.305	108.152	126.23	163.316	109.859	T20B3.1
WBGene00011852	0.658592	0.233883	0.286192	10.7145	20.648	15.9047	11.1632	15.4619	35.155	clec-26
WBGene00011854	0.697833	0.0508573	0.0722133	32.1434	51.6201	26.5079	82.4358	57.982	54.9297	T20B3.14
WBGene00011856	0.677935	2.11191e-11	1.09488e-10	1721.13	2846.33	1918.11	2740.13	1478.54	2598.17	T20D3.2
WBGene00011857	-0.403255	0.00115589	0.00215098	922.418	657.64	908.69	576.192	729.607	704.198	T20D3.3
WBGene00011858	-0.347823	0.00176222	0.00319272	814.299	708.228	889.604	589.931	812.715	681.128	T20D3.5
WBGene00011859	-0.18027	0.121929	0.159425	501.632	459.419	511.072	469.712	531.502	432.846	T20D3.6
WBGene00011860	-0.572649	6.58093e-07	1.88707e-06	736.376	455.289	725.256	466.278	635.87	488.874	T20D3.8
WBGene00011864	-0.0136842	0.916727	0.932262	430.527	376.827	397.618	388.135	403.942	457.015	T20F10.2
WBGene00011866	0.439488	0.287811	0.344889	21.4289	25.8101	25.4476	40.3592	24.1592	29.662	T20F10.5
WBGene00011867	-0.370724	5.67736e-08	1.87835e-07	23001	16973.7	22853	18153.1	23063.3	18172.9	chc-1
WBGene00011868	0.037836	0.845779	0.874025	150.002	147.634	150.565	131.382	123.695	157.099	best-18
WBGene00011869	0.536661	7.9618e-06	1.98269e-05	1248.72	1647.71	1106.97	1373.07	987.627	1832.45	dod-6
WBGene00011870	0.35584	0.0177338	0.0273603	208.445	291.137	249.174	285.949	238.693	314.198	T20G5.8
WBGene00011871	-0.510254	9.33713e-06	2.30774e-05	689.622	462.516	771.909	533.257	688.054	511.944	T20G5.9
WBGene00011872	-0.541624	0.000543204	0.001058	353.577	198.221	378.533	254.177	334.363	280.141	blos-1
WBGene00011875	-0.298252	0.00105235	0.00196868	1447.43	1167.65	1434.61	1129.2	1315.23	1116.17	T20G5.14
WBGene00011878	0.845372	0.230312	0.28238	4.87021	16.5184	9.54284	5.15224	9.66367	21.9719	ador-1
WBGene00011879	0.942662	1.79679e-07	5.53796e-07	157.795	226.096	130.419	274.786	119.83	283.437	pho-7
WBGene00011880	0.63221	5.30902e-10	2.26122e-09	1089.95	1664.23	1034.87	1605.78	1207.96	1899.47	T21B6.3
WBGene00011883	-0.409587	3.66186e-05	8.36819e-05	1412.36	1092.28	1500.35	972.056	1321.02	1124.96	mrpl-50
WBGene00011884	0.0547886	0.474611	0.534754	16428.2	16806.5	16263.1	18671.7	17583.1	16739.3	enol-1
WBGene00011885	-0.662024	4.45548e-16	4.19562e-15	6310.82	3646.45	6096.81	3710.47	5665.81	4066.99	T21B10.3
WBGene00011886	-0.359247	0.000425742	0.000840036	1873.08	1377.22	1994.45	1360.19	1615.77	1538.03	T21B10.4
WBGene00011887	-0.582695	5.84221e-10	2.47056e-09	1457.17	973.555	1553.36	945.436	1465.01	1071.13	set-17
WBGene00011888	0.621735	0.0737185	0.101219	33.1174	43.3609	34.9904	42.9353	31.8901	68.1128	cutl-15
WBGene00011890	-0.672938	4.26485e-14	3.14339e-13	1463.99	930.195	1534.28	921.392	1471.78	952.48	mics-1
WBGene00011891	0.735356	3.13076e-15	2.62764e-14	2019.19	3329.5	1888.42	3007.19	1686.31	2976.09	del-6
WBGene00011892	-0.661909	5.64296e-08	1.8678e-07	938.003	580.21	978.671	504.919	804.984	637.184	T21C9.4
WBGene00011893	0.655979	1.45107e-07	4.52508e-07	357.473	603.955	397.618	580.486	337.262	535.015	T21C9.6
WBGene00011894	0.379273	0.339182	0.39786	20.4549	33.0369	36.0507	30.9134	28.0247	46.1409	ttr-23
WBGene00011897	-0.243075	0.00376489	0.00649025	1992.89	1813.93	2083.52	1666.75	2120.21	1756.65	scpl-4
WBGene00011898	-0.894944	2.72142e-20	3.94686e-19	2367.9	1107.77	2396.31	1288.92	2240.04	1369.95	T21C9.13
WBGene00011899	0.551245	0.179855	0.226166	23.377	33.0369	32.8698	30.9134	17.3946	43.9437	T21C12.3
WBGene00011900	0.119283	0.80271	0.836927	17.5328	23.7453	19.0857	21.4677	20.2937	16.4789	T21C12.4
WBGene00011904	0.342073	0.00174567	0.00316506	799.689	878.574	678.602	932.555	756.666	1023.89	hlb-1
WBGene00011906	0.714347	0.0809577	0.110088	12.6625	48.5229	37.111	38.6418	30.9238	45.0423	hsp-12.1
WBGene00011908	-0.606424	1.44407e-08	5.1576e-08	1726	1069.57	1681.66	953.164	1515.26	1213.95	pash-1
WBGene00011909	1.77134	0.00544003	0.00914197	3.89617	20.648	4.24126	20.609	9.66367	19.7747	T22A3.6
WBGene00011910	3.76453	7.21195e-131	2.60721e-128	87.6638	1219.27	64.6792	990.947	84.074	1012.9	alg-3
WBGene00011911	3.37707	7.71247e-32	2.79497e-30	17.5328	237.453	27.5682	188.057	13.5291	179.071	T22B3.3
WBGene00011912	-0.672945	1.62117e-12	9.61543e-12	2940.63	1795.35	2956.16	1616.09	2556.04	1892.88	T22C1.1
WBGene00011914	-0.697092	3.15489e-10	1.38677e-09	1090.93	688.612	1171.65	618.269	953.805	677.832	T22C1.3
WBGene00011915	-1.25581	3.73234e-15	3.10442e-14	354.551	136.277	424.126	176.035	388.48	175.775	T22C1.4
WBGene00011916	-0.694237	4.48472e-12	2.51029e-11	982.809	603.955	941.56	595.942	1014.69	617.409	T22C1.5
WBGene00011917	-0.48844	7.31036e-07	2.08534e-06	1355.87	874.445	1329.64	1045.05	1390.6	984.339	T22C1.6
WBGene00011918	3.42673	4.79826e-46	3.33896e-44	26.2991	284.943	30.7491	267.058	19.3273	265.86	T22C1.8
WBGene00011919	3.28201	1.63309e-17	1.79967e-16	12.6625	100.143	7.42221	86.7294	8.69731	94.479	T22C1.9
WBGene00011920	-0.254847	0.0764058	0.104454	287.342	264.295	312.793	237.862	306.338	258.169	T22C1.11
WBGene00011923	-0.388077	0.076578	0.10466	126.625	102.208	122.997	90.1642	110.166	82.3945	chhy-1
WBGene00011924	-0.30234	0.307892	0.365701	65.2608	52.6525	53.0158	42.0766	62.8139	52.7325	T22C8.3
WBGene00011925	-0.717761	0.184263	0.231179	14.6106	9.29162	19.0857	16.3154	33.8229	15.3803	T22C8.4
WBGene00011926	1.43148	0.0133349	0.0210332	13.6366	46.4581	5.30158	18.8915	11.5964	17.5775	sptf-2
WBGene00011927	0.535551	0.129622	0.168428	33.1174	48.5229	30.7491	37.7831	28.0247	47.2395	T22C8.6
WBGene00011928	0.67418	0.213101	0.263605	8.76638	23.7453	15.9047	13.7393	14.4955	25.2676	cutl-12
WBGene00011930	-0.879704	0.000866628	0.00164428	87.6638	45.4257	91.1871	51.5224	88.9058	48.3381	T22G5.3
WBGene00011932	0.573559	3.54784e-07	1.04941e-06	1296.45	1862.45	1055.01	1786.11	1098.76	1485.3	sptl-3
WBGene00011935	-0.0924125	0.560485	0.617842	228.9	226.096	254.476	264.482	282.179	226.31	scrm-1
WBGene00011936	0.845238	6.15794e-15	4.98487e-14	581.503	1047.89	572.57	1120.61	571.123	928.311	pgrn-1
WBGene00011938	-0.0785869	0.530382	0.589233	620.465	577.113	715.713	648.323	747.002	748.142	alh-13
WBGene00011939	-0.652285	8.86978e-15	7.04922e-14	3388.69	2077.19	3366.5	1982.75	3147.46	2243.33	prmt-9
WBGene00011940	-0.605518	2.97159e-15	2.50825e-14	4680.27	2895.89	4679.17	3208.13	4655.96	3105.72	T23B5.3
WBGene00011941	-1.13986	4.26777e-06	1.10589e-05	126.625	52.6525	120.876	71.2726	180.711	70.31	T23B5.4
WBGene00011944	-0.637571	1.17459e-14	9.18236e-14	2386.4	1479.43	2372.99	1516.48	2416.88	1618.23	T23D8.3
WBGene00011945	-0.792494	1.21979e-20	1.82994e-19	4030.59	2074.1	3815.01	2218.04	3764.97	2412.51	alg-5
WBGene00011951	3.70348	1.2778e-35	5.75669e-34	19.4808	265.327	20.146	205.231	10.63	181.268	T23F6.3
WBGene00011953	-0.19593	0.0313091	0.0463461	2816.93	2455.05	2657.15	2102.97	2566.67	2465.24	ppm-2
WBGene00011954	3.23516	8.70082e-38	4.25623e-36	21.4289	255.003	26.5079	214.677	25.1256	217.521	T23F11.2
WBGene00011955	0.233436	0.377629	0.437658	83.7676	119.759	97.549	72.9901	109.2	150.507	cdka-1
WBGene00011956	-0.908515	2.21927e-06	5.9677e-06	237.666	96.0134	234.33	128.806	194.24	129.634	T23F11.4
WBGene00011957	-0.217909	0.719644	0.763807	18.5068	18.5832	10.6032	9.44577	13.5291	8.78875	T23F11.6
WBGene00011959	-0.97309	5.15917e-21	8.02406e-20	991.575	488.326	972.309	534.115	1022.42	497.663	nyn-1
WBGene00011962	-0.272245	0.000965906	0.00181707	3292.26	2699.73	3558.42	3012.34	3584.26	2926.65	T23G5.2
WBGene00011963	0.788388	0.222507	0.274057	7.79234	17.5508	6.36189	18.0328	11.5964	8.78875	T23G5.3
WBGene00011964	-0.0636848	0.730403	0.773178	179.224	201.318	168.59	148.556	206.803	182.366	saeg-2
WBGene00011965	-0.593243	1.86978e-06	5.07115e-06	508.45	340.693	485.624	310.852	478.352	325.184	T23G7.2
WBGene00011966	-0.578433	8.71918e-10	3.59788e-09	1572.1	1007.62	1675.3	1042.47	1493.04	1124.96	T23G7.3
WBGene00011967	-0.59206	2.76559e-07	8.30462e-07	1116.25	673.126	1063.5	624.28	943.175	776.705	pir-1
WBGene00011968	2.95257	2.932e-84	4.72371e-82	81.8195	695.839	78.4633	667.215	99.5358	651.466	T23G11.1
WBGene00011969	-0.522808	4.30823e-05	9.75505e-05	496.762	319.012	500.469	384.701	494.78	332.874	T23G11.4
WBGene00011970	-0.493361	6.22185e-07	1.78964e-06	1388.98	884.769	1209.82	981.502	1355.81	942.593	rlbp-1
WBGene00011971	0.543389	5.78224e-05	0.000128627	295.135	445.998	277.803	413.897	277.347	379.015	lron-9
WBGene00011972	-0.253061	0.00543799	0.00914061	1418.21	1227.53	1601.08	1283.77	1467.91	1252.4	T23G11.7
WBGene00011974	0.781588	0.000524955	0.00102501	88.6378	149.698	83.7649	131.382	64.7466	126.338	xbx-5
WBGene00011975	-0.114956	0.248797	0.302367	1213.66	1012.79	1235.27	1131.78	1208.93	1233.72	T24B1.1
WBGene00011976	-0.933882	1.04438e-18	1.30631e-17	1464.96	693.774	1397.5	698.128	1424.43	854.705	T24B8.2
WBGene00011977	-0.64895	1.70018e-05	4.07043e-05	567.867	285.975	552.424	317.721	434.865	388.902	T24B8.3
WBGene00011978	0.631702	1.86207e-09	7.40133e-09	727.61	1112.93	642.551	996.958	718.977	1130.45	T24B8.4
WBGene00011979	2.2545	8.2899e-05	0.000180271	21.4289	285.975	60.438	315.145	78.2758	162.592	T24B8.5
WBGene00011980	-0.57782	2.20073e-14	1.67278e-13	15459	9662.25	15075.6	10076.9	15405.8	11042	T24B8.7
WBGene00011981	-1.1645	0.000212684	0.000437955	78.8974	33.0369	79.5236	55.8159	107.267	28.5634	T24C2.2
WBGene00011984	0.443376	0.0277969	0.0414993	115.911	177.573	128.298	215.535	169.114	168.085	T24C2.5
WBGene00011985	-0.779098	7.0129e-17	7.23349e-16	3080.9	1628.1	3074.91	1658.16	2701	1876.4	T24D1.2
WBGene00011986	-0.928277	4.90847e-21	7.65019e-20	4484.49	2099.91	4597.53	2704.07	4926.54	2555.33	T24D1.3
WBGene00011988	-0.612939	3.76443e-07	1.10971e-06	1276.97	786.691	1472.78	817.489	1064.94	889.86	har-2
WBGene00011990	0.402793	0.0476156	0.067966	157.795	184.8	130.419	152.85	105.334	183.465	T24D5.2
WBGene00011992	-0.240622	0.711221	0.756166	6.8183	12.3888	15.9047	9.44577	13.5291	8.78875	T24D5.4
WBGene00011993	-0.308833	0.367017	0.426896	52.5983	36.1341	41.3523	30.0547	48.3184	49.4367	T24D5.5
WBGene00011994	-0.539325	3.32219e-11	1.67659e-10	3533.83	2309.48	3702.62	2473.93	3484.72	2593.78	samp-1
WBGene00011995	0.498488	0.000378544	0.000751813	246.433	380.956	244.933	338.33	259.953	342.761	rsf-1
WBGene00011996	0.517124	0.374346	0.434228	10.7145	19.6156	11.6635	15.4567	10.63	12.0845	T24F1.4
WBGene00011997	0.452315	0.0970045	0.129684	73.0532	75.3654	53.0158	110.773	66.6793	76.9015	nlp-51
WBGene00012000	-0.851885	3.6939e-26	9.31139e-25	2685.43	1504.21	2744.1	1547.39	2866.25	1544.62	T24H10.1
WBGene00012002	-0.635672	3.34889e-09	1.28995e-08	1193.2	767.075	1346.6	835.521	1394.47	930.508	T24H10.4
WBGene00012003	0.797586	0.0594904	0.0832956	19.4808	37.1665	21.2063	29.196	16.4282	32.9578	T24H10.5
WBGene00012004	-0.10347	0.43505	0.495604	868.846	730.941	981.852	744.499	700.616	899.748	dyrb-1
WBGene00012005	0.369187	0.00143109	0.00262813	487.021	694.807	480.323	616.551	545.998	644.874	2001-06-01
WBGene00012007	0.833012	1.5603e-10	7.19115e-10	286.368	490.391	256.596	510.93	278.314	461.409	T25B9.1
WBGene00012010	3.89671	1.27142e-12	7.67302e-12	1.94808	83.6246	4.24126	42.0766	6.76457	68.1128	T25B9.4
WBGene00012011	3.62413	4.60915e-11	2.27287e-10	1.94808	56.7821	3.18095	48.0876	7.73094	54.9297	T25B9.5
WBGene00012012	3.7692	3.20048e-38	1.59186e-36	26.2991	339.66	16.965	191.492	15.4619	272.451	T25B9.6
WBGene00012013	-0.442196	0.0650576	0.0903903	140.262	107.37	109.212	66.9791	116.93	96.6762	ugt-54
WBGene00012014	-0.616177	0.00021932	0.000450805	294.161	176.541	308.552	181.187	323.733	248.282	T25B9.8
WBGene00012015	0.11454	0.122729	0.160399	6124.78	6535.11	6035.31	6199.86	5646.48	6544.32	T25B9.9
WBGene00012016	0.0641292	0.777743	0.816121	149.028	132.148	121.936	111.632	89.8722	134.028	inpp-1
WBGene00012017	0.487125	0.374878	0.434708	10.7145	17.5508	10.6032	18.8915	16.4282	16.4789	T25C8.1
WBGene00012018	0.61725	1.01893e-15	9.15303e-15	11117.7	18169.2	11097.3	16473.4	10680.3	15816.4	T25C12.3
WBGene00012019	0.0112685	0.889699	0.91065	2464.33	2553.13	2627.46	2622.49	2729.02	2706.93	dkf-2
WBGene00012020	-0.997775	3.54693e-21	5.62274e-20	7254.67	3240.71	7449.77	4399.15	8356.18	3905.5	gyg-2
WBGene00012021	-1.69681	1.06255e-08	3.85254e-08	149.028	22.7129	147.384	48.0876	170.081	73.6057	T25E12.6
WBGene00012029	-0.752004	1.5812e-06	4.3217e-06	452.93	218.869	423.066	228.416	342.094	276.845	T25G3.1
WBGene00012030	-0.600111	1.49931e-13	1.02315e-12	2964.98	1994.6	3166.1	1924.36	2986.08	2097.21	T25G3.3
WBGene00012031	0.00320454	0.969287	0.975407	3695.52	3868.41	4101.3	3611.72	3657.7	4001.08	T25G3.4
WBGene00012033	-0.0594174	0.571895	0.628457	2098.09	1888.26	1987.03	1659.02	1697.91	2004.93	T26C5.3
WBGene00012034	0.547512	0.128421	0.167116	38.9617	58.8469	41.3523	37.7831	23.1928	54.9297	T26C5.4
WBGene00012035	0.538338	0.215891	0.266751	27.2732	33.0369	13.7841	27.4786	22.2264	31.8592	T26C5.5
WBGene00012037	-0.465895	8.6874e-06	2.1547e-05	993.523	655.576	1041.23	745.357	939.309	751.438	T26E3.4
WBGene00012038	-2.62215	0.000556327	0.00108214	13.6366	2.0648	20.146	2.57612	21.2601	4.39437	T26E3.5
WBGene00012040	-0.366268	0.370362	0.429942	33.1174	18.5832	29.6888	26.6199	30.9238	27.4648	T26E3.7
WBGene00012058	-0.858341	0.0919237	0.123549	23.377	15.486	23.3269	8.58706	24.1592	15.3803	T26F2.2
WBGene00012059	-0.459506	1.31406e-07	4.1326e-07	2040.62	1454.65	2043.23	1396.26	1850.59	1465.52	T26G10.1
WBGene00012065	-2.77005	0.000908313	0.0017181	12.6625	0	13.7841	3.43483	27.0583	4.39437	fbxb-2
WBGene00012073	0.632762	0.000662688	0.00127762	119.807	206.48	118.755	177.752	143.022	208.733	cpd-2
WBGene00012074	-1.24189	3.33407e-08	1.13604e-07	162.665	58.8469	155.866	78.1423	207.769	85.6903	T27A8.2
WBGene00012084	0.398053	0.413749	0.474494	19.4808	19.6156	18.0254	23.1851	12.5628	23.0705	npr-15
WBGene00012085	-0.049217	0.631662	0.683744	1808.8	1898.59	2073.98	2072.92	2349.24	2051.07	T27D12.1
WBGene00012087	3.36258	8.41404e-127	2.7714e-124	82.7936	935.357	90.1268	887.044	93.7376	920.621	T27E7.1
WBGene00012094	0.153396	0.0805527	0.109597	1937.37	2204.18	2053.83	2418.98	2052.56	2095.02	T27E9.2
WBGene00012095	-0.849083	1.60328e-21	2.62583e-20	1733.8	964.264	1846.01	983.219	1814.84	1048.06	pssy-2
WBGene00012096	-1.62822	0.00394492	0.00678167	23.377	7.22682	25.4476	7.72836	21.2601	7.69015	T27E9.6
WBGene00012097	-0.357888	4.44509e-07	1.29721e-06	10276.1	7914.4	10651.9	8493.47	10773.1	8327.34	abcf-2
WBGene00012099	-0.0356426	0.919488	0.934711	36.0396	33.0369	37.111	37.7831	36.722	36.2536	acc-4
WBGene00012100	0.501025	4.06644e-05	9.23862e-05	422.734	677.256	418.825	586.497	445.495	558.085	sipa-1
WBGene00012101	1.81894	6.4815e-06	1.63772e-05	10.7145	62.9765	20.146	78.1423	21.2601	41.7465	zip-10
WBGene00012102	2.74318	2.81775e-07	8.44927e-07	9.74042	47.4905	3.18095	30.9134	5.7982	48.3381	T27F6.1
WBGene00012103	-0.810113	0.0102398	0.01644	96.4302	33.0369	96.4887	44.6527	97.6031	88.986	clec-12
WBGene00012104	-1.04941	4.19065e-24	8.83554e-23	3711.1	1587.83	3829.86	2102.97	4129.29	1945.61	sygl-1
WBGene00012105	-0.461825	8.18255e-06	2.03493e-05	1025.67	725.779	1136.66	832.087	1026.28	754.733	T27F6.6
WBGene00012106	-0.85435	4.01955e-15	3.33209e-14	1145.47	577.113	1129.24	717.879	1224.39	638.283	T27F6.7
WBGene00012107	0.366091	0.139361	0.179884	63.3127	108.402	91.1871	93.599	72.4776	90.0846	T27F6.8
WBGene00012109	-0.707761	3.08871e-12	1.76897e-11	1131.84	681.386	1244.81	742.781	1232.12	785.494	T28A8.3
WBGene00012110	-0.580584	8.49662e-08	2.73478e-07	977.938	581.243	1008.36	671.508	951.872	711.888	T28A8.4
WBGene00012111	-0.734694	9.09108e-08	2.91852e-07	577.607	275.651	469.72	320.298	488.982	327.381	T28A8.5
WBGene00012112	-0.627679	1.36066e-09	5.48333e-09	956.509	604.988	1053.95	664.639	1005.99	682.226	T28A8.6
WBGene00012113	-0.412964	0.000185039	0.000384555	1459.12	1223.4	1473.84	1080.25	1819.67	1268.88	T28B8.1
WBGene00012114	1.05869	0.0382426	0.055659	25.3251	41.2961	11.6635	25.7612	7.73094	26.3662	T28B8.3
WBGene00012115	3.00908	4.04172e-26	1.01193e-24	23.377	185.832	21.2063	138.252	18.361	183.465	T28B8.4
WBGene00012117	-0.257825	0.0103698	0.0166379	3981.88	2901.05	4122.51	3227.88	3807.49	3835.19	T28B11.1
WBGene00012118	0.382076	0.00273638	0.0048307	418.838	518.266	456.996	621.703	399.11	518.536	grsp-2
WBGene00012119	-1.13451	0.0172326	0.0266619	22.403	20.648	31.8095	11.1632	46.3856	14.2817	T28C6.3
WBGene00012120	3.99635	9.56793e-16	8.6473e-15	2.92213	78.4626	7.42221	72.9901	3.86547	72.5071	T28C6.5
WBGene00012121	0.271895	0.00104978	0.00196414	3030.25	3916.93	2939.19	3565.35	3310.77	3725.33	T28C6.7
WBGene00012122	0.779334	6.76888e-06	1.70685e-05	137.34	247.777	151.625	272.21	141.09	216.423	T28C6.8
WBGene00012123	1.0306	2.28699e-18	2.74698e-17	404.228	862.056	414.583	957.458	465.789	803.072	T28D6.3
WBGene00012124	0.728806	6.79055e-05	0.000149487	113.963	205.448	121.936	197.502	116.93	181.268	T28D6.4
WBGene00012125	0.50837	2.06915e-06	5.58939e-06	574.685	803.209	545.002	805.467	532.468	740.452	T28D6.5
WBGene00012126	-0.430442	2.87138e-07	8.58921e-07	2374.71	1749.92	2415.4	1835.06	2592.76	1893.97	T28D6.6
WBGene00012127	0.862225	5.80364e-07	1.6752e-06	139.288	257.068	136.781	219.829	126.594	255.972	T28D6.7
WBGene00012128	-0.59729	6.65412e-13	4.16853e-12	2467.25	1614.68	2607.32	1736.3	2640.12	1747.86	nra-1
WBGene00012130	-0.110359	0.309088	0.366857	634.101	596.729	637.249	617.41	639.735	554.79	slc-17.4
WBGene00012131	0.598485	0.00731184	0.0120217	73.0532	111.499	86.9458	125.371	85.0403	134.028	T28F3.5
WBGene00012134	0.431997	0.000440675	0.000867768	366.24	536.849	391.256	531.539	385.581	472.395	T28F3.8
WBGene00012136	-0.447096	0.00149774	0.00274339	375.006	282.878	376.412	269.634	335.329	243.888	T28F4.1
WBGene00012138	3.38449	3.82554e-21	6.04501e-20	9.74042	103.24	11.6635	114.208	10.63	116.451	T28F4.3
WBGene00012139	-0.140549	0.29387	0.351275	424.682	327.272	402.92	376.113	404.908	415.268	T28F4.4
WBGene00012140	0.189285	0.023695	0.0358193	3293.24	4149.23	3880.75	4124.37	3722.45	4149.39	T28F4.5
WBGene00012142	-0.365564	0.219514	0.270685	68.183	50.5877	63.6189	46.3702	51.2175	45.0423	T28H10.1
WBGene00012143	0.335683	0.209057	0.259019	103.248	126.985	73.1617	72.1313	86.9731	135.127	T28H10.2
WBGene00012144	-0.330094	0.0167588	0.0259642	565.919	418.123	654.214	577.909	699.65	529.522	T28H10.3
WBGene00012145	0.927399	0.18064	0.227076	9.74042	18.5832	6.36189	16.3154	5.7982	6.59156	nlp-46
WBGene00012148	-0.0740431	0.37274	0.432567	3783.18	3589.66	3716.4	3908.83	4193.07	3607.78	inos-1
WBGene00012149	-0.070437	0.395536	0.456129	3009.79	2841.17	2963.58	3113.67	3207.37	2786.03	VF13D12L.3
WBGene00012150	-0.402276	0.00546323	0.00917472	545.464	402.637	575.751	346.917	418.437	416.367	syx-17
WBGene00012151	-0.907811	0.0290565	0.0432274	29.2213	16.5184	42.4126	19.7502	37.6883	21.9719	VH15N14R.1
WBGene00012152	0.825593	0.0296213	0.0439882	21.4289	49.5553	26.5079	45.5114	25.1256	34.0564	cnc-10
WBGene00012156	-0.697366	8.57147e-15	6.81945e-14	3152	1795.35	3077.03	2129.59	3371.66	1993.95	ebp-2
WBGene00012157	-0.704285	4.32179e-13	2.76467e-12	1090.93	654.543	1074.1	682.672	1139.35	691.015	adbp-1
WBGene00012158	0.710716	3.88551e-19	5.12375e-18	4024.74	6139.7	3712.16	6817.27	3960.17	6185.08	ucr-2.1
WBGene00012162	1.31738	0.000817563	0.00155677	18.5068	64.0089	23.3269	43.794	17.3946	39.5494	sek-6
WBGene00012164	-0.220093	0.171029	0.215984	229.874	182.735	248.114	202.655	228.063	220.817	W01A8.2
WBGene00012166	0.159752	0.0554268	0.0781299	2274.39	2704.89	2226.66	2485.96	2280.63	2385.05	nuo-6
WBGene00012167	-0.75402	2.9295e-16	2.8159e-15	1641.26	915.741	1610.62	933.414	1612.87	1037.07	tofu-5
WBGene00012168	0.523189	0.0758954	0.103861	67.2089	91.8838	41.3523	76.4249	51.2175	61.5212	W01A8.6
WBGene00012169	3.55701	9.36388e-44	6.08734e-42	25.3251	291.137	14.8444	240.438	26.0919	253.775	W01B6.2
WBGene00012170	-0.256338	0.672078	0.72085	13.6366	12.3888	16.965	10.3045	9.66367	10.9859	W01B6.3
WBGene00012171	5.85088	1.02486e-05	2.52208e-05	0	15.486	1.06032	22.3264	0	24.169	W01B6.4
WBGene00012172	3.69323	1.19082e-14	9.30431e-14	5.84425	82.5922	1.06032	66.1204	10.63	82.3945	W01B6.5
WBGene00012173	3.29283	8.99907e-11	4.26966e-10	3.89617	81.5598	9.54284	50.6637	4.83184	45.0423	W01B6.6
WBGene00012177	3.81758	5.80779e-19	7.51161e-18	5.84425	93.9486	7.42221	80.7184	6.76457	107.662	decr-1.2
WBGene00012178	0.334387	0.52471	0.583703	17.5328	11.3564	15.9047	19.7502	15.4619	30.7606	glb-27
WBGene00012179	-0.117407	0.24177	0.29477	21273.1	21194.2	23089.4	24139.1	28001.5	21373.1	W01D2.1
WBGene00012180	3.139	8.52523e-17	8.69655e-16	11.6885	96.0134	9.54284	87.5881	9.66367	88.986	W01D2.3
WBGene00012182	-0.7831	8.24201e-17	8.41343e-16	1811.72	1028.27	1903.27	1192.74	1995.55	1095.3	osta-3
WBGene00012184	0.707566	2.15813e-09	8.50737e-09	628.257	858.959	581.053	917.957	505.41	1023.89	mnr-1
WBGene00012185	-0.0721739	0.500132	0.559764	1179.57	930.195	1006.24	1055.35	980.863	1026.09	W01F3.2
WBGene00012186	-0.453044	0.016824	0.0260569	401.305	197.189	397.618	272.21	375.917	390.001	mlt-11
WBGene00012187	-0.763958	2.04405e-13	1.37339e-12	1313.01	787.723	1344.48	893.055	1453.42	737.156	rpb-11
WBGene00012188	-0.737551	1.37443e-11	7.27824e-11	1339.31	807.339	1358.26	949.729	1598.37	817.353	W01G7.4
WBGene00012189	1.6606	0.000407655	0.000806387	13.6366	36.1341	14.8444	30.0547	7.73094	48.3381	W02A2.4
WBGene00012191	2.73496	1.25435e-13	8.63936e-13	13.6366	105.305	12.7238	82.4358	12.5628	71.4086	W02A2.8
WBGene00012192	-0.538829	5.80605e-07	1.67557e-06	795.792	542.011	870.519	583.062	864.899	617.409	W02A11.1
WBGene00012193	-0.299563	0.00950184	0.0153483	592.218	465.613	587.415	455.973	530.536	468.001	vps-25
WBGene00012194	-0.0572475	0.619319	0.672198	1305.22	1163.52	1317.97	1444.34	1600.3	1451.24	toe-4
WBGene00012195	-0.766613	0.000119073	0.000254271	168.509	101.175	160.108	89.3055	155.585	94.479	bath-34
WBGene00012196	-0.665767	0.0974236	0.130208	31.1694	21.6805	40.292	18.8915	37.6883	28.5634	bath-35
WBGene00012197	0.501626	0.0296031	0.0439701	93.5081	128.018	83.7649	99.61	74.4103	129.634	W02B8.1
WBGene00012198	-0.180315	0.65515	0.705818	2362.05	948.778	1260.71	1570.57	1400.27	1913.75	W02B8.2
WBGene00012199	1.19519	0.00736836	0.0121107	16.5587	33.0369	13.7841	28.3373	14.4955	41.7465	mltn-3
WBGene00012201	0.670883	5.42971e-06	1.38661e-05	300.979	561.627	283.104	488.604	327.599	400.987	W02B12.1
WBGene00012202	0.925004	0.000165464	0.000346254	68.183	117.694	53.0158	131.382	62.8139	99.972	W02B12.4
WBGene00012203	-0.579081	6.82917e-09	2.53753e-08	1516.58	965.296	1619.1	1017.57	1336.49	1009.61	rga-1
WBGene00012204	-0.302528	0.000705198	0.00135535	1763.99	1476.34	1821.62	1365.34	1634.13	1390.82	mfn-1
WBGene00012205	-0.889028	1.26267e-24	2.74821e-23	1851.65	951.875	1774.97	976.349	1781.02	992.03	W02B12.10
WBGene00012206	-0.492757	5.87391e-07	1.6945e-06	1567.23	1046.86	1592.59	1024.44	1447.62	1205.16	W02B12.11
WBGene00012207	3.6803	6.97841e-88	1.21687e-85	50.6502	869.283	50.8951	618.269	67.6457	686.621	W02B12.12
WBGene00012208	-0.40015	6.2286e-05	0.000137812	1795.16	1358.64	1906.45	1606.64	2127.94	1450.14	W02D9.2
WBGene00012209	-0.701462	1.11805e-09	4.55516e-09	863.001	470.775	893.846	562.453	898.722	599.832	hmg-20
WBGene00012210	-1.18824	1.08411e-13	7.51926e-13	321.434	128.018	352.025	151.991	320.834	156	W02D9.4
WBGene00012211	0.93551	9.48685e-09	3.4634e-08	139.288	292.17	169.65	279.08	158.484	322.986	ssp-37
WBGene00012212	1.01485	7.89985e-10	3.28263e-09	351.629	690.677	337.18	628.573	223.231	521.832	W02D9.6
WBGene00012213	0.814108	4.15034e-12	2.33193e-11	1455.22	2673.92	1604.26	2279.87	1138.38	2425.69	W02D9.7
WBGene00012216	0.634424	4.52037e-05	0.000102104	183.12	306.624	227.968	303.123	208.735	352.648	W02D9.10
WBGene00012217	0.865379	0.000257377	0.000523586	98.3783	229.193	79.5236	143.404	101.469	137.324	W02H3.1
WBGene00012219	1.84721	2.27671e-06	6.11219e-06	11.6885	67.1062	20.146	48.0876	16.4282	58.2254	W03C9.1
WBGene00012220	-1.09079	2.49471e-29	7.9179e-28	1634.44	765.01	1776.03	850.119	1624.46	745.945	W03C9.2
WBGene00012221	-0.655799	1.46249e-07	4.55782e-07	600.01	347.92	628.767	437.082	606.879	377.916	W03C9.5
WBGene00012222	0.546864	0.0250535	0.0377228	67.2089	94.981	68.9205	93.599	59.9148	97.7748	W03C9.6
WBGene00012223	3.29736	2.93295e-11	1.48775e-10	4.87021	62.9765	7.42221	50.6637	4.83184	53.8311	W03C9.8
WBGene00012224	1.88191	0.000389369	0.000771967	14.6106	39.2313	6.36189	24.9025	5.7982	35.155	W03G11.2
WBGene00012225	0.802829	0.000100289	0.000215776	96.4302	195.124	107.092	142.545	94.704	183.465	W03G11.3
WBGene00012226	0.632401	1.78908e-05	4.26742e-05	191.886	328.304	223.727	322.874	209.702	317.493	W03G11.4
WBGene00012227	-0.750862	0.151438	0.193651	22.403	14.4536	19.0857	12.8806	21.2601	9.88734	W03H9.1
WBGene00012228	0.0364184	0.89154	0.91203	68.183	72.2682	73.1617	102.186	104.368	76.9015	W03H9.2
WBGene00012230	-0.659392	5.87622e-15	4.76723e-14	3195.83	1955.37	3251.99	2222.33	3453.8	2089.52	cacn-1
WBGene00012231	1.57422	1.70757e-28	5.10275e-27	334.096	1350.38	396.558	971.197	367.22	946.987	W04A4.2
WBGene00012234	-0.62631	2.94765e-13	1.93319e-12	2153.61	1373.1	2130.17	1306.09	1980.09	1379.83	W04A4.5
WBGene00012235	0.892192	0.00216543	0.00387866	33.1174	71.2358	47.7142	82.4358	45.4193	80.1973	W04A4.6
WBGene00012236	-1.10947	8.80147e-19	1.11026e-17	1214.63	553.368	1355.08	729.901	1571.31	633.888	W04A8.1
WBGene00012237	-1.03043	3.5224e-06	9.2389e-06	140.262	89.819	154.806	76.4249	172.98	62.6198	W04A8.2
WBGene00012238	-2.07535	0.00414128	0.00709701	12.6625	5.16201	18.0254	3.43483	19.3273	3.29578	W04A8.3
WBGene00012239	-0.704213	0.00836284	0.0136273	97.4042	46.4581	97.549	78.1423	97.6031	53.8311	W04A8.4
WBGene00012240	-1.49659	5.84973e-05	0.000129992	80.8455	12.3888	54.0761	27.4786	76.343	35.155	W04A8.5
WBGene00012241	-0.847249	1.00675e-16	1.01649e-15	2150.69	1183.13	2230.9	1343.02	2617.89	1364.45	W04A8.6
WBGene00012243	-0.676043	2.01091e-15	1.73896e-14	2352.31	1460.85	2522.49	1476.12	2366.63	1596.26	W04D2.4
WBGene00012244	-0.361229	0.000498556	0.000975524	1078.26	867.218	1106.97	954.023	1267.87	865.691	mrps-11
WBGene00012245	-0.520887	3.92876e-09	1.4989e-08	3193.88	2188.69	3522.37	2251.53	3312.71	2550.93	W04D2.6
WBGene00012247	-1.63761	4.62917e-05	0.000104451	50.6502	11.3564	51.9554	17.1741	44.4529	18.6761	W04E12.2
WBGene00012249	3.92112	6.80759e-08	2.22791e-07	2.92213	40.2637	3.18095	44.6527	0.966367	20.8733	W04E12.4
WBGene00012250	3.03417	3.66733e-06	9.5868e-06	6.8183	34.0693	2.12063	29.196	1.93273	26.3662	W04E12.5
WBGene00012251	0.658949	0.00121189	0.00224898	166.561	352.049	288.406	426.777	208.735	265.86	clec-49
WBGene00012252	0.698661	0.00099994	0.00187609	88.6378	160.022	91.1871	127.089	100.502	169.183	W04E12.7
WBGene00012253	0.635847	0.0431227	0.0621211	1333.46	2541.77	2614.74	3587.68	1849.63	2878.31	clec-50
WBGene00012256	2.80053	3.3649e-06	8.84614e-06	12.6625	47.4905	1.06032	33.4896	2.8991	36.2536	lpr-5
WBGene00012258	0.440997	6.89332e-06	1.73527e-05	1271.13	1609.52	1305.25	1670.18	1075.57	1676.45	W04G3.5
WBGene00012259	0.829954	2.24613e-06	6.03337e-06	130.522	219.902	116.635	235.286	129.493	214.226	sulp-7
WBGene00012261	-0.290282	0.402904	0.463436	37.0136	32.0045	42.4126	36.9244	57.0157	42.8451	lpr-3
WBGene00012272	0.16095	0.534075	0.592741	88.6378	98.0782	68.9205	66.9791	81.1749	103.268	dhc-4
WBGene00012274	0.692865	8.26434e-11	3.94252e-10	714.947	1132.55	602.259	1102.58	699.65	1026.09	W05B5.1
WBGene00012275	0.0492101	0.94227	0.953658	18.5068	11.3564	9.54284	13.7393	4.83184	8.78875	npr-14
WBGene00012276	-0.546017	2.85659e-10	1.26351e-09	3842.6	2532.48	4011.17	2993.45	4113.83	2667.38	his-74
WBGene00012277	-0.828643	8.6093e-12	4.64533e-11	584.425	330.369	577.872	303.123	565.325	340.564	ccch-3
WBGene00012279	0.916175	0.0246461	0.0371621	27.2732	46.4581	20.146	36.0657	15.4619	36.2536	W05B10.4
WBGene00012280	0.714695	0.00666026	0.0110325	55.5204	87.7542	50.8951	83.2945	49.2847	84.5917	W05E10.1
WBGene00012282	0.189085	0.759001	0.799227	20.4549	22.7129	13.7841	6.86965	7.73094	18.6761	W05E10.5
WBGene00012289	0.60573	0.000488996	0.000957957	134.418	231.258	154.806	206.948	138.191	212.028	W05H12.1
WBGene00012290	0.171683	0.625349	0.677899	46.754	41.2961	27.5682	50.6637	41.5538	38.4508	W05H12.2
WBGene00012291	0.888064	8.2117e-07	2.32678e-06	181.172	338.628	146.323	253.318	137.224	269.155	W06A7.2
WBGene00012293	0.682051	0.000336167	0.000672696	176.302	270.489	173.892	217.253	117.897	263.662	W06A7.4
WBGene00012294	3.51649	1.78883e-35	7.89109e-34	17.5328	243.647	34.9904	235.286	10.63	235.099	nspa-8
WBGene00012295	0.50624	0.106298	0.140699	32.1434	57.8145	62.5586	70.4139	49.2847	75.8029	nmat-1
WBGene00012296	2.70689	1.81216e-27	5.15542e-26	27.2732	261.198	38.1713	187.198	33.8229	198.845	spe-46
WBGene00012297	2.62241	1.2262e-06	3.39843e-06	10.7145	39.2313	4.24126	33.4896	3.86547	43.9437	W06D4.3
WBGene00012298	-0.255104	0.0375	0.0546642	759.753	692.742	816.443	546.137	684.188	656.959	prmt-7
WBGene00012299	-0.841372	3.1962e-06	8.41908e-06	244.485	152.796	243.872	141.687	233.861	107.662	W06D11.1
WBGene00012300	-0.0817684	0.839935	0.869064	34.0915	28.9073	37.111	20.609	33.8229	50.5353	W06D11.2
WBGene00012301	-1.00471	1.31503e-11	6.98617e-11	380.851	181.703	415.644	218.97	376.883	182.366	W06D11.3
WBGene00012302	5.64686	1.01072e-09	4.13837e-09	0	51.6201	3.18095	58.392	0	40.6479	dot-1.3
WBGene00012306	0.673505	4.03314e-07	1.18469e-06	305.849	513.104	308.552	445.669	272.516	455.916	W06F12.2
WBGene00012307	2.84277	6.3803e-13	4.00715e-12	8.76638	76.3978	13.7841	66.1204	9.66367	87.8875	W06F12.3
WBGene00012315	-0.757643	1.46465e-19	2.00823e-18	3599.09	2040.03	3641.12	2127.87	3774.63	2348.79	immt-2
WBGene00012316	-0.451496	1.9935e-10	9.06369e-10	6118.93	4640.65	6180.58	4448.96	6158.66	4408.65	ctps-1
WBGene00012317	-0.934741	1.30969e-19	1.81084e-18	1130.86	619.441	1272.38	674.085	1310.39	648.17	ztf-6
WBGene00012318	0.901548	0.17505	0.220516	3.89617	18.5832	6.36189	11.1632	15.4619	18.6761	srxa-1
WBGene00012319	-0.611072	3.51867e-15	2.93493e-14	3910.78	2372.46	3729.13	2512.58	3694.42	2535.55	ipla-3
WBGene00012320	-0.190065	0.698825	0.744857	23.377	25.8101	21.2063	18.0328	19.3273	12.0845	srxa-3
WBGene00012321	0.220836	0.664928	0.714638	16.5587	24.7777	14.8444	12.0219	23.1928	27.4648	srxa-6
WBGene00012322	-0.207781	0.656021	0.706653	34.0915	20.648	26.5079	22.3264	14.4955	21.9719	W07A12.4
WBGene00012323	0.297549	0.49713	0.556741	29.2213	19.6156	16.965	35.207	26.0919	34.0564	oac-54
WBGene00012324	-0.365672	0.0147649	0.0231191	375.98	268.425	417.764	271.351	351.758	350.451	rhy-1
WBGene00012325	2.55055	3.71862e-11	1.86207e-10	14.6106	72.2682	18.0254	79.001	6.76457	78.0001	W07A12.8
WBGene00012326	-0.0682122	0.445251	0.505904	7169.92	6545.43	7239.83	7896.66	8063.37	6990.35	W07E11.1
WBGene00012330	0.708663	1.08468e-07	3.44706e-07	701.31	1373.1	643.611	1182.44	798.219	946.987	zip-3
WBGene00012337	-0.374171	2.59883e-06	6.93178e-06	3713.05	2873.18	3864.85	2787.36	3800.72	3121.1	W07G4.3
WBGene00012339	0.415898	0.00329729	0.00574565	287.342	445.998	291.587	415.614	337.262	360.339	W07G4.5
WBGene00012340	0.204217	0.757306	0.797725	8.76638	15.486	12.7238	14.598	9.66367	5.49297	dct-15
WBGene00012341	-0.417214	4.78992e-06	1.23364e-05	3970.2	2905.18	4012.23	2623.35	3681.86	3210.09	catp-6
WBGene00012342	-0.566934	3.5475e-10	1.54787e-09	3073.1	1916.14	3206.39	2010.23	2795.7	2200.48	mtr-4
WBGene00012343	0.269938	0.0132876	0.020961	1840.94	2095.78	1824.8	2186.27	2126.97	2705.83	W08E3.2
WBGene00012344	-0.179647	0.0142617	0.0223737	6349.78	5731.9	6733	6037.57	6869.91	5845.61	ola-1
WBGene00012345	1.86893	6.82686e-07	1.95532e-06	20.4549	83.6246	13.7841	51.5224	19.3273	61.5212	W08E3.4
WBGene00012347	-0.640653	1.63626e-09	6.53181e-09	1317.88	807.339	1404.92	984.936	1527.83	932.706	W08G11.3
WBGene00012348	-0.10724	0.187441	0.234908	3129.6	2847.37	3008.11	2761.6	3219.94	3081.55	pptr-1
WBGene00012351	-0.292363	0.000449056	0.000883655	2766.28	2267.16	2866.03	2137.32	2573.44	2297.16	W09C5.1
WBGene00012352	-0.0607311	0.69519	0.741937	281.498	251.906	314.914	342.624	324.699	286.733	dkf-1
WBGene00012353	-0.676482	3.0453e-18	3.61968e-17	3208.5	1929.56	3220.18	1999.93	3124.27	2047.78	W09C5.7
WBGene00012354	0.0616753	0.433157	0.493866	10306.3	11342	10685.9	11934.3	11584.8	10721.2	W09C5.8
WBGene00012356	-0.779275	1.67658e-08	5.92942e-08	546.438	343.79	510.012	336.613	690.953	338.367	W09D6.1
WBGene00012357	3.70418	1.29466e-40	7.29635e-39	18.5068	218.869	15.9047	212.101	15.4619	219.719	W09D6.4
WBGene00012358	0.273104	0.0182814	0.0281525	775.338	908.514	689.205	1020.14	804.018	810.762	W09D6.5
WBGene00012359	-0.335095	8.87121e-05	0.000192292	3014.66	2296.06	3118.39	2649.11	3267.29	2504.79	W09D10.1
WBGene00012360	-0.428496	4.76335e-08	1.59445e-07	6220.23	4232.85	6148.77	4507.35	5806.9	4765.7	tat-3
WBGene00012361	-0.359061	3.63528e-05	8.31001e-05	1421.13	1143.9	1447.33	1106.87	1459.21	1123.86	mrpl-12
WBGene00012362	-0.204776	0.009072	0.0147005	2606.54	2395.17	2663.51	2257.54	2726.12	2286.17	W09D10.4
WBGene00012363	0.734842	0.00345169	0.00599286	145.132	172.411	80.584	148.556	69.5784	171.381	W09D10.5
WBGene00012364	0.526201	2.05357e-06	5.54932e-06	620.465	1008.66	667.999	907.653	617.509	827.241	zmp-4
WBGene00012365	-0.526112	0.000673062	0.00129661	316.564	253.971	422.005	256.753	423.269	296.62	W09G3.1
WBGene00012366	-0.18521	0.119286	0.156302	502.606	453.225	470.78	416.473	501.545	428.451	maea-1
WBGene00012368	-0.188227	0.456531	0.517213	83.7676	79.495	74.2221	84.1532	111.132	72.5071	fbxa-93
WBGene00012369	-0.739518	6.8234e-18	7.78571e-17	3209.47	1896.52	3196.85	2102.97	3557.2	1966.48	W09G3.6
WBGene00012370	-0.383412	0.00757078	0.0124199	384.747	295.267	352.025	319.439	392.345	249.381	W09G3.7
WBGene00012371	-0.252699	0.0507383	0.0720555	405.202	356.179	463.358	377.831	413.605	340.564	W09G3.8
WBGene00012372	0.132839	0.837209	0.86686	9.74042	8.25922	8.48252	10.3045	13.5291	16.4789	W09H1.1
WBGene00012373	-0.34783	0.475036	0.535151	19.4808	15.486	20.146	22.3264	27.0583	14.2817	W09H1.3
WBGene00012374	-0.153629	0.70379	0.749448	35.0655	17.5508	39.2317	35.207	30.9238	41.7465	W09H1.4
WBGene00012375	-0.0784487	0.3621	0.421739	1399.7	1299.79	1399.62	1367.92	1432.16	1339.19	mecr-1
WBGene00012376	0.0630004	0.404927	0.465583	3979.94	4185.36	3872.27	4311.57	4188.24	4080.17	nduf-7
WBGene00012379	5.94624	1.69241e-33	6.72518e-32	1.94808	296.299	3.18095	198.361	5.7982	182.366	Y1A5A.1
WBGene00012381	0.985713	0.00568755	0.00952122	27.2732	105.305	33.9301	57.5333	46.3856	50.5353	Y2H9A.4
WBGene00012382	0.632101	6.28115e-14	4.50625e-13	3954.61	6445.29	4122.51	6778.63	4137.02	5701.7	ttr-16
WBGene00012383	0.199363	0.136034	0.175927	487.021	575.048	542.881	543.561	396.211	517.437	ttr-17
WBGene00012385	-0.792095	3.14305e-12	1.7987e-11	930.21	545.108	974.43	476.582	870.697	583.353	Y5F2A.4
WBGene00012386	-0.243557	0.000949434	0.00178926	3607.85	3095.14	3729.13	3080.18	3716.65	3161.75	agef-1
WBGene00012387	1.09526	2.93022e-06	7.74321e-06	75.0012	138.342	57.257	121.936	57.982	147.211	Y6B3B.1
WBGene00012388	4.04876	2.34878e-06	6.29883e-06	4.87021	21.6805	0	31.7721	0	28.5634	Y6B3B.3
WBGene00012389	-0.532547	8.38328e-12	4.52997e-11	3995.52	2658.44	4114.02	2905.86	4141.85	2904.68	Y6B3B.4
WBGene00012390	-0.585741	8.80578e-05	0.000190985	313.642	218.869	294.768	191.492	320.834	209.831	gpap-1
WBGene00012391	-0.061285	0.887409	0.908871	36.0396	21.6805	28.6285	21.4677	22.2264	40.6479	Y6B3B.7
WBGene00012393	-0.424067	0.000433552	0.000854649	527.931	439.803	545.002	404.451	603.013	405.381	Y6B3B.9
WBGene00012395	-0.748129	2.97205e-12	1.70479e-11	1374.37	721.649	1396.44	863	1449.55	928.311	Y6D1A.1
WBGene00012401	6.09901	2.83795e-06	7.51682e-06	0	27.8749	0	20.609	0.966367	25.2676	irld-57
WBGene00012402	5.52372	2.72774e-09	1.06173e-08	0.974042	52.6525	1.06032	36.0657	0.966367	49.4367	sfxn-1.3
WBGene00012404	3.37608	3.12508e-41	1.82362e-39	22.403	334.498	25.4476	378.69	45.4193	257.071	Y6G8.2
WBGene00012405	-0.804182	4.78234e-08	1.60045e-07	353.577	183.768	343.542	193.209	332.43	213.127	ztf-25
WBGene00012407	0.479348	1.13166e-05	2.76836e-05	867.872	1170.74	1012.6	1289.78	793.388	1264.48	Y7A5A.1
WBGene00012408	1.45372	0.0515388	0.0731082	9.74042	18.5832	6.36189	18.0328	0.966367	9.88734	Y7A5A.2
WBGene00012412	-1.29847	0.0313633	0.0464031	14.6106	4.12961	19.0857	14.598	42.5202	12.0845	Y7A5A.6
WBGene00012416	0.20994	0.301558	0.359127	141.236	132.148	141.022	160.578	106.3	156	Y7A9A.1
WBGene00012418	0.739175	0.0468389	0.0669669	48.7021	69.171	15.9047	66.1204	48.3184	53.8311	Y7A9C.1
WBGene00012420	-1.67825	2.55753e-07	7.71266e-07	69.157	24.7777	71.0411	24.9025	92.7713	23.0705	Y7A9D.1
WBGene00012421	0.727715	0.0008234	0.00156648	98.3783	128.018	76.3427	150.274	80.2085	143.916	Y9C2UA.1
WBGene00012423	-0.0273883	0.76384	0.803126	1294.5	1220.3	1359.32	1288.06	1229.22	1300.73	Y10G11A.1
WBGene00012424	0.467382	0.215021	0.265808	41.8838	28.9073	27.5682	51.5224	29.9574	57.1268	dlc-3
WBGene00012428	1.06454	4.26369e-12	2.39109e-11	1013	2256.83	965.947	1621.24	651.332	1622.62	Y11D7A.3
WBGene00012431	-0.962207	5.04614e-08	1.68227e-07	250.329	128.018	308.552	146.839	316.002	174.676	Y11D7A.7
WBGene00012433	1.81991	0.000291801	0.000588767	14.6106	44.3933	14.8444	23.1851	5.7982	57.1268	Y11D7A.9
WBGene00012434	-0.15646	0.112188	0.147862	949.691	847.602	1028.51	934.273	1030.15	916.227	Y11D7A.10
WBGene00012435	-0.925191	2.13804e-21	3.47098e-20	2414.65	1129.45	2545.82	1343.02	2399.49	1402.9	flh-1
WBGene00012436	-1.24686	3.50156e-12	1.99003e-11	652.608	189.962	689.205	299.689	728.641	383.409	flh-3
WBGene00012437	0.943289	0.00200036	0.00359909	37.9876	67.1062	50.8951	77.2836	29.9574	83.4931	hum-9
WBGene00012439	0.918921	7.42539e-08	2.42101e-07	218.185	394.378	180.254	324.591	150.753	319.691	Y12A6A.1
WBGene00012440	0.37722	0.265917	0.320962	32.1434	46.4581	36.0507	60.1095	46.3856	41.7465	nlp-53
WBGene00012442	0.0146912	0.978649	0.982827	23.377	18.5832	13.7841	15.4567	10.63	14.2817	Y15E3A.3
WBGene00012443	0.984139	3.0339e-14	2.27228e-13	362.344	757.783	308.552	619.127	373.984	693.212	Y15E3A.4
WBGene00012444	-0.0670101	0.73889	0.781002	149.028	152.796	131.479	112.491	141.09	138.423	Y15E3A.5
WBGene00012445	0.877623	2.87725e-14	2.15823e-13	4504.95	7865.87	3394.07	7159.89	3564.93	6037.87	Y16B4A.2
WBGene00012446	0.1966	0.464302	0.524574	66.2349	71.2358	59.3777	85.8706	66.6793	62.6198	nhr-230
WBGene00012449	0.241481	0.670456	0.719587	19.4808	20.648	9.54284	24.0438	16.4282	8.78875	nhr-231
WBGene00012452	0.504092	0.00457676	0.00777409	133.444	234.355	182.374	237.862	165.249	208.733	Y17D7B.4
WBGene00012457	0.552447	0.00270857	0.00478446	126.625	179.638	141.022	220.688	131.426	183.465	acbp-6
WBGene00012458	-0.40354	2.91539e-06	7.70816e-06	2101.01	1524.86	2220.3	1665.89	2172.39	1718.2	ash-2
WBGene00012459	-0.392364	0.000802158	0.00152898	583.451	431.544	582.113	490.321	630.072	444.93	Y17G7B.3
WBGene00012460	-0.661332	1.08188e-08	3.91876e-08	690.596	431.544	779.332	476.582	679.356	449.325	dhps-1
WBGene00012461	0.500832	0.200255	0.249134	34.0915	35.1017	20.146	38.6418	24.1592	37.3522	glb-29
WBGene00012462	0.30667	0.197416	0.245871	87.6638	134.212	96.4887	151.132	124.661	95.5776	Y17G7B.8
WBGene00012463	-0.445114	7.43762e-05	0.00016282	1525.35	1161.45	1616.98	1379.94	1960.76	1205.16	Y17G7B.10
WBGene00012464	0.593005	0.00430043	0.00734004	99.3523	138.342	86.9458	163.154	114.031	151.606	arrd-7
WBGene00012465	-0.71844	1.50063e-07	4.66688e-07	500.658	287.008	557.726	296.254	508.309	370.226	Y17G7B.12
WBGene00012466	-0.579089	5.06133e-10	2.15944e-09	1586.71	998.333	1612.74	1149.81	1670.85	1110.68	ippk-1
WBGene00012468	-0.0808325	0.45962	0.520315	1103.59	1159.39	1284.04	1197.9	1445.69	1267.78	Y17G7B.17
WBGene00012469	-0.504054	9.40283e-07	2.64256e-06	1230.22	771.205	1245.87	917.099	1249.51	938.199	Y17G7B.18
WBGene00012470	1.69692	0.0146727	0.0229869	4.87021	18.5832	1.06032	18.0328	11.5964	20.8733	Y17G7B.19
WBGene00012471	-0.578899	2.49012e-13	1.64992e-12	8407.93	5349.91	8558.86	6135.46	8972.72	5878.57	Y17G7B.20
WBGene00012472	-0.56762	2.3972e-13	1.59405e-12	3367.26	2192.82	3370.74	2358.87	3452.83	2323.52	Y17G7B.21
WBGene00012474	-0.531768	8.65549e-10	3.57504e-09	4858.52	2999.13	4845.64	3560.2	4932.34	3563.84	attf-6
WBGene00012475	-0.442476	0.135899	0.175773	74.0272	49.5553	69.9808	42.0766	53.1502	53.8311	Y18D10A.2
WBGene00012476	-0.0863519	0.636397	0.688215	215.263	182.735	190.857	188.915	158.484	159.296	Y18D10A.3
WBGene00012477	0.32788	0.541837	0.600232	13.6366	16.5184	16.965	14.598	11.5964	21.9719	Y18D10A.4
WBGene00012478	0.735412	1.23273e-07	3.88672e-07	304.875	596.729	292.647	465.419	328.565	481.184	mxt-1
WBGene00012479	-0.589705	2.45611e-07	7.43253e-07	639.946	440.836	665.878	428.495	613.643	405.381	Y18D10A.9
WBGene00012480	-0.204288	0.628232	0.680478	25.3251	32.0045	25.4476	23.1851	36.722	20.8733	clec-104
WBGene00012481	-0.853923	2.37257e-21	3.83493e-20	4946.19	2520.09	5437.3	2936.78	4870.49	2981.58	Y18D10A.11
WBGene00012483	-0.63436	9.68362e-08	3.096e-07	638.972	394.378	708.291	425.06	652.298	469.099	Y18D10A.16
WBGene00012484	-0.618053	6.25385e-17	6.47761e-16	40531.8	24538.1	41609.9	27171.2	38721.4	27037.5	car-1
WBGene00012485	-0.466831	0.305604	0.363333	21.4289	17.5508	29.6888	15.4567	28.991	25.2676	fbxa-121
WBGene00012486	3.06608	2.68134e-09	1.04476e-08	7.79234	49.5553	2.12063	42.0766	7.73094	58.2254	Y18D10A.21
WBGene00012487	0.115085	0.292446	0.349906	598.062	682.418	623.465	653.476	577.888	611.916	Y18D10A.23
WBGene00012490	-2.3869	0.00155819	0.00284743	21.4289	2.0648	12.7238	3.43483	17.3946	4.39437	Y19D2B.2
WBGene00012491	2.51206	4.35044e-16	4.09931e-15	16.5587	151.763	23.3269	171.741	35.7556	107.662	Y20C6A.1
WBGene00012492	0.220594	0.334471	0.393231	89.6119	94.981	96.4887	103.045	78.2758	109.859	fbxb-7
WBGene00012494	-0.043751	0.886255	0.908002	66.2349	72.2682	58.3173	52.3811	49.2847	43.9437	nhr-232
WBGene00012496	-0.769159	9.44441e-18	1.06615e-16	1464.96	837.278	1473.84	876.739	1449.55	860.198	Y24F12A.1
WBGene00012497	-0.492454	4.03006e-10	1.74608e-09	3031.22	2057.58	3012.36	2139.9	3017.97	2244.43	ragc-1
WBGene00012498	-0.613894	0.00807483	0.0131884	145.132	67.1062	153.746	109.056	162.35	125.24	Y24F12A.3
WBGene00012499	-1.33712	0.000929164	0.00175396	43.8319	12.3888	54.0761	22.3264	40.5874	19.7747	Y24F12A.4
WBGene00012512	-0.576559	7.94482e-06	1.97913e-05	814.299	456.322	834.468	651.758	805.95	535.015	ekl-5
WBGene00012513	0.506063	0.124614	0.162562	43.8319	61.9441	33.9301	41.2179	40.5874	65.9156	Y26E6A.2
WBGene00012514	1.03465	5.88648e-10	2.48858e-09	191.886	445.998	160.108	387.277	212.601	324.085	Y26E6A.3
WBGene00012522	-0.494051	1.40839e-07	4.40683e-07	1940.29	1266.76	1983.85	1352.46	1913.41	1527.04	Y32B12B.2
WBGene00012523	-0.821954	0.0817026	0.110999	23.377	18.5832	27.5682	12.0219	29.9574	15.3803	srbc-65
WBGene00012524	-0.384171	3.46336e-05	7.94151e-05	2874.4	2077.19	2946.62	2477.37	3230.57	2379.55	Y32B12B.4
WBGene00012525	1.11776	0.000953996	0.00179597	27.2732	83.6246	23.3269	66.9791	48.3184	64.817	Y32B12C.1
WBGene00012527	-0.882946	2.91571e-13	1.91472e-12	935.081	428.447	822.805	443.951	747.002	486.677	set-22
WBGene00012528	-0.464108	2.44721e-07	7.40861e-07	2966.93	1967.76	2986.91	2023.97	2668.14	2259.81	pap-1
WBGene00012529	-0.161303	0.305757	0.363485	544.49	351.017	432.609	416.473	355.623	424.057	Y32F6A.4
WBGene00012530	0.504037	6.44271e-09	2.40418e-08	1349.05	2036.93	1505.65	1951.84	1415.73	2067.55	Y32F6A.5
WBGene00012531	0.313145	0.0207483	0.0316749	453.904	604.988	534.399	511.789	400.076	608.621	Y32F6B.1
WBGene00012532	0.831954	0.00201064	0.00361716	68.183	118.726	51.9554	121.936	57.982	75.8029	crp-1
WBGene00012535	0.487044	0.00445718	0.00759273	162.665	238.485	161.168	201.796	145.921	218.62	Y37A1A.2
WBGene00012536	0.652181	0.0096219	0.0155223	80.8455	142.472	61.4983	107.338	74.4103	91.1832	Y37A1A.3
WBGene00012538	0.195254	0.535393	0.593982	1018.85	1665.27	1235.27	817.489	1206.99	1480.9	Y37A1B.5
WBGene00012543	-0.417207	3.60436e-07	1.06549e-06	5448.79	4048.05	5647.24	3913.13	5618.46	4559.16	nkcc-1
WBGene00012544	0.338085	1.87937e-05	4.46554e-05	2956.22	3602.05	3103.54	3973.23	3049.86	3938.46	Y37D8A.2
WBGene00012545	0.906674	1.2128e-07	3.82796e-07	178.25	315.915	195.098	284.232	143.989	370.226	Y37D8A.3
WBGene00012546	-0.825997	1.52526e-10	7.04059e-10	673.063	381.989	848.252	477.441	771.161	431.747	Y37D8A.4
WBGene00012547	4.25902	5.1039e-45	3.48617e-43	16.5587	224.031	9.54284	268.775	11.5964	231.803	Y37D8A.5
WBGene00012548	0.440392	0.00242288	0.0043122	281.498	384.054	314.914	383.842	237.726	362.536	Y37D8A.6
WBGene00012549	0.67217	0.0136192	0.0214452	60.3906	106.337	63.6189	70.4139	66.6793	128.535	Y37D8A.8
WBGene00012550	-0.446827	1.2064e-07	3.81021e-07	3161.74	2205.21	3215.94	2529.75	3132.96	2238.93	hpo-21
WBGene00012551	-1.01226	1.24753e-25	2.9824e-24	3144.21	1505.24	3439.66	1837.63	3626.78	1717.1	cec-7
WBGene00012552	0.0517982	0.686964	0.734533	443.189	406.767	403.98	486.028	418.437	417.465	enu-3.5
WBGene00012553	0.246469	0.00139901	0.00257272	13264.5	15178.4	13609.1	16870.1	12692.3	14883.7	cco-2
WBGene00012554	0.627125	0.00265525	0.00469752	85.7157	152.796	104.971	153.708	93.7376	131.831	Y37D8A.16
WBGene00012555	-0.415158	3.73063e-06	9.74368e-06	1765.94	1342.12	1984.91	1422.02	1896.98	1471.02	npp-25
WBGene00012556	-0.600669	2.00974e-07	6.14573e-07	605.854	437.739	692.386	441.375	682.255	426.254	mrps-10
WBGene00012557	0.581585	3.60463e-10	1.57141e-09	5213.07	7595.38	5949.43	8807.75	4938.14	7685.76	Y37D8A.19
WBGene00012558	-0.712015	3.70335e-09	1.41907e-08	907.807	481.1	898.087	640.595	993.426	585.55	Y37D8A.21
WBGene00012559	-0.259495	0.00104274	0.00195144	2802.32	2322.91	2866.03	2466.21	2997.67	2449.86	epg-3
WBGene00012560	0.0831515	0.626088	0.678601	220.134	202.351	203.581	275.645	249.323	234	Y37D8A.25
WBGene00012562	-0.376278	9.44986e-05	0.000204118	1175.67	933.292	1316.91	956.599	1164.47	926.114	Y37H2A.1
WBGene00012564	-1.25645	2.09232e-09	8.26554e-09	172.405	73.3006	166.469	63.5443	170.081	76.9015	fbxa-107
WBGene00012565	-0.770132	1.69265e-10	7.76013e-10	703.258	387.151	781.452	439.658	754.733	486.677	fbxa-210
WBGene00012566	-0.812784	0.000529647	0.00103377	171.431	102.208	192.977	72.1313	121.762	103.268	fbxa-211
WBGene00012567	-0.154151	0.599342	0.653676	57.4685	47.4905	67.8602	58.392	81.1749	80.1973	Y37H2A.7
WBGene00012568	-0.932118	0.000450512	0.000886078	85.7157	50.5877	89.0665	51.5224	104.368	43.9437	fbxa-212
WBGene00012569	-0.949269	0.000647164	0.00124916	86.6898	36.1341	88.0062	44.6527	88.9058	56.0283	fbxc-46
WBGene00012576	-0.71474	1.76868e-08	6.23286e-08	553.256	330.369	548.183	384.701	606.879	324.085	Y37H9A.1
WBGene00012577	-0.54607	0.127075	0.165525	35.0655	29.9397	48.7745	36.9244	56.0493	28.5634	Y37H9A.2
WBGene00012578	-0.361952	0.00048907	0.000957975	1529.25	1104.67	1512.01	1376.51	1688.24	1196.37	Y37H9A.3
WBGene00012581	-1.32438	0.0277323	0.0414196	13.6366	12.3888	26.5079	6.01095	22.2264	6.59156	Y38E10A.3
WBGene00012582	0.981916	5.89107e-05	0.000130891	64.2868	129.05	57.257	111.632	53.1502	104.366	clec-8
WBGene00012583	0.671419	0.115086	0.151318	20.4549	26.8425	19.0857	29.196	20.2937	39.5494	clec-4
WBGene00012584	-0.617342	9.0619e-15	7.18265e-14	4584.82	2742.06	4493.62	2968.55	4465.58	3118.91	ceh-100
WBGene00012585	0.296328	0.00957844	0.015462	593.192	756.751	699.808	746.216	638.769	870.086	lips-15
WBGene00012588	0.777395	0.00765847	0.0125471	50.6502	79.495	33.9301	85.8706	52.1838	69.2114	lips-16
WBGene00012589	1.0445	0.10823	0.143065	5.84425	15.486	4.24126	18.0328	13.5291	15.3803	nspe-4
WBGene00012591	3.1085	1.09995e-05	2.69657e-05	84.7417	632.863	26.5079	313.428	25.1256	230.705	nspe-1
WBGene00012592	1.59666	6.45649e-31	2.22037e-29	248.381	716.487	254.476	665.498	249.323	895.353	Y38E10A.14
WBGene00012593	2.83871	6.1098e-06	1.54908e-05	5.84425	47.4905	1.06032	27.4786	6.76457	24.169	nspe-7
WBGene00012595	3.09411	8.95511e-139	3.68702e-136	146.106	1263.66	141.022	1149.81	145.921	1287.55	Y38E10A.17
WBGene00012597	0.860084	0.272201	0.327827	16.5587	13.4212	8.48252	19.7502	0	12.0845	nhr-235
WBGene00012598	0.435209	0.451298	0.511911	13.6366	24.7777	10.6032	12.0219	12.5628	13.1831	Y38E10A.20
WBGene00012600	-0.627891	2.0626e-09	8.15902e-09	2924.07	1852.13	3235.02	2025.69	3499.22	2374.06	Y38E10A.22
WBGene00012602	0.197381	0.0458808	0.0657557	1449.37	1665.27	1512.01	1945.83	1696.94	1728.09	Y38E10A.24
WBGene00012604	3.56425	5.87003e-09	2.20044e-08	2.92213	89.819	5.30158	37.7831	4.83184	26.3662	nspe-2
WBGene00012605	3.38483	4.24741e-49	3.29608e-47	23.377	316.948	32.8698	279.08	28.991	292.226	Y38F1A.1
WBGene00012606	-0.0375129	0.849288	0.876734	155.847	183.768	139.962	149.415	185.543	136.226	Y38F1A.2
WBGene00012607	-0.378057	0.578485	0.63471	4.87021	12.3888	20.146	9.44577	13.5291	7.69015	Y38F1A.4
WBGene00012608	0.0315952	0.759349	0.79948	11103.1	11781.8	10983.8	12795.6	11006.9	9244.66	hphd-1
WBGene00012609	3.37365	7.58333e-07	2.15842e-06	2.92213	41.2961	3.18095	30.9134	2.8991	20.8733	Y38F1A.7
WBGene00012610	0.77053	0.018608	0.0286167	31.1694	71.2358	47.7142	55.8159	29.9574	58.2254	Y38F1A.8
WBGene00012615	0.91689	6.80302e-13	4.25641e-12	11434.3	20284.6	10391.1	24256.7	9751.61	15072.7	dct-16
WBGene00012618	0.251774	0.500512	0.560105	24.3511	35.1017	37.111	35.207	41.5538	52.7325	dct-10
WBGene00012623	-0.292622	0.269647	0.325068	76.9493	57.8145	78.4633	61.8269	66.6793	61.5212	fbxa-149
WBGene00012624	0.636366	0.0229021	0.0347269	51.6242	97.0458	65.7395	74.7075	43.4865	78.0001	fbxa-150
WBGene00012626	-0.629033	0.215645	0.266535	21.4289	29.9397	27.5682	7.72836	40.5874	20.8733	famh-161
WBGene00012627	3.03266	5.95212e-11	2.89254e-10	5.84425	52.6525	7.42221	57.5333	7.73094	61.5212	Y38H6C.15
WBGene00012628	0.0326291	0.936027	0.948571	29.2213	32.0045	34.9904	25.7612	21.2601	29.662	Y38H6C.16
WBGene00012629	1.23551	0.0516574	0.0732625	3.89617	12.3888	11.6635	17.1741	8.69731	27.4648	slc-36.3
WBGene00012631	0.243544	0.600953	0.655095	24.3511	24.7777	13.7841	18.8915	25.1256	31.8592	Y38H6C.19
WBGene00012632	-1.50316	0.00493332	0.00834056	28.2472	9.29162	23.3269	6.01095	28.0247	13.1831	Y38H6C.20
WBGene00012633	-0.40417	0.307516	0.365312	40.9098	23.7453	32.8698	25.7612	28.0247	27.4648	Y38H6C.21
WBGene00012634	-0.372713	0.205743	0.255319	90.5859	62.9765	81.6443	41.2179	70.5448	84.5917	Y38H6C.23
WBGene00012635	0.0430527	0.890923	0.911525	41.8838	43.3609	48.7745	53.2398	49.2847	47.2395	Y38H8A.1
WBGene00012636	3.87446	5.25837e-09	1.98067e-08	1.94808	38.1989	2.12063	36.0657	3.86547	42.8451	Y38H8A.2
WBGene00012637	4.31879	4.6003e-90	8.21515e-88	21.4289	750.557	38.1713	651.758	37.6883	532.818	Y38H8A.3
WBGene00012638	3.36775	6.2053e-28	1.81053e-26	15.5847	184.8	11.6635	150.274	19.3273	148.31	Y38H8A.4
WBGene00012640	-0.949466	3.48135e-13	2.26517e-12	532.801	297.332	542.881	258.471	495.746	258.169	Y38H8A.7
WBGene00012641	-0.952849	3.73016e-26	9.38684e-25	2172.11	1050.99	2264.83	1160.97	2040	1132.65	epg-6
WBGene00012642	1.21138	0.000130567	0.000277259	26.2991	72.2682	29.6888	77.2836	35.7556	62.6198	Y39A1A.2
WBGene00012643	-0.396594	6.3639e-05	0.000140575	895.145	656.608	874.76	668.932	878.428	686.621	Y39A1A.3
WBGene00012644	-0.45917	6.43238e-07	1.84697e-06	1645.16	1234.75	1648.79	1127.48	1737.53	1300.73	rabx-5
WBGene00012645	-0.335136	0.000930704	0.00175664	818.195	674.159	879.001	658.628	862	696.508	mrpl-22
WBGene00012646	-0.242747	0.0159426	0.024811	1061.71	870.315	1175.89	950.588	1118.09	1015.1	lron-10
WBGene00012647	0.0198513	0.91375	0.929873	207.471	176.541	163.289	166.589	181.677	218.62	swt-4
WBGene00012648	-0.146357	0.794419	0.830152	10.7145	13.4212	12.7238	15.4567	28.991	18.6761	Y39A1A.9
WBGene00012650	-0.959436	2.53917e-29	8.04179e-28	4524.43	2131.91	4677.05	2517.73	4588.31	2439.98	orc-1
WBGene00012651	-0.877381	9.63139e-13	5.89416e-12	1134.76	532.72	1144.08	711.868	1304.6	705.297	orc-4
WBGene00012652	-0.603308	2.701e-07	8.11887e-07	893.197	579.178	903.389	677.519	1094.89	645.973	Y39A1A.14
WBGene00012657	-0.450629	0.0237157	0.0358469	186.042	103.24	157.987	133.1	150.753	125.24	Y39A1A.20
WBGene00012658	-0.273667	0.0354405	0.0518763	649.686	540.979	686.024	672.367	724.776	487.775	Y39A1A.21
WBGene00012659	-0.368293	1.78972e-06	4.85936e-06	3254.28	2425.11	3311.36	2576.98	3262.46	2611.36	Y39A1A.22
WBGene00012660	-0.0598214	0.602779	0.656844	721.765	691.71	767.668	827.793	860.067	732.762	Y39A1A.24
WBGene00012662	0.0235456	0.929283	0.942896	75.0012	72.2682	58.3173	80.7184	94.704	79.0987	Y39A1C.1
WBGene00012663	-0.40288	2.55448e-06	6.82083e-06	2079.58	1469.11	2107.91	1577.44	1973.32	1612.73	hex-3
WBGene00012664	0.382628	0.0757748	0.103706	16274.3	23495.4	18720.9	25673.6	15014.4	16027.4	Y39B6A.1
WBGene00012665	-0.186961	0.0257432	0.0386944	2046.46	1665.27	1946.74	1758.63	1977.19	1821.47	pph-5
WBGene00012666	-0.211366	0.102808	0.136506	402.279	316.948	391.256	348.635	399.11	364.733	Y39B6A.3
WBGene00012668	0.922406	1.1173e-08	4.04115e-08	159.743	329.336	182.374	291.101	144.955	302.113	Y39B6A.5
WBGene00012669	0.340364	0.500452	0.56008	17.5328	22.7129	16.965	17.1741	12.5628	19.7747	Y39B6A.7
WBGene00012671	1.00481	0.0790143	0.107692	6.8183	16.5184	15.9047	18.8915	8.69731	27.4648	Y39B6A.9
WBGene00012672	-1.35374	1.35915e-17	1.51811e-16	510.398	195.124	645.732	286.808	637.802	217.521	Y39B6A.10
WBGene00012673	-1.58463	6.72437e-12	3.6751e-11	166.561	64.0089	188.736	79.001	219.365	47.2395	dyf-17
WBGene00012674	-0.877417	8.75239e-12	4.71566e-11	533.775	293.202	502.589	292.819	512.175	255.972	bed-1
WBGene00012675	-0.705543	7.64854e-09	2.82569e-08	523.061	306.624	521.675	326.308	511.208	320.789	Y39B6A.13
WBGene00012676	-0.456462	2.54102e-07	7.66756e-07	2485.76	1690.04	2562.78	1790.4	2458.44	1991.75	pro-3
WBGene00012678	-0.657132	1.57018e-05	3.77996e-05	310.719	180.67	307.491	187.198	298.608	214.226	Y39B6A.16
WBGene00012679	6.16249	2.67523e-15	2.27364e-14	0	107.37	1.06032	83.2945	2.8991	95.5776	Y39B6A.18
WBGene00012680	0.703305	0.0163104	0.0253304	87.6638	84.657	44.5332	136.534	59.9148	91.1832	Y39B6A.21
WBGene00012683	1.18666	0.00281887	0.00496569	20.4549	65.0414	31.8095	74.7075	23.1928	30.7606	asp-17
WBGene00012684	4.21526	2.99363e-18	3.56398e-17	2.92213	125.953	3.18095	101.327	9.66367	68.1128	Y39B6A.25
WBGene00012686	0.581492	0.0334922	0.0493118	42.8579	78.4626	64.6792	80.7184	57.0157	86.7889	Y39B6A.27
WBGene00012689	3.64121	8.90026e-33	3.39125e-31	12.6625	267.392	12.7238	172.6	26.0919	206.536	Y39B6A.30
WBGene00012690	3.15805	2.85025e-08	9.80878e-08	9.74042	62.9765	1.06032	32.6308	4.83184	46.1409	Y39B6A.31
WBGene00012692	-0.249553	0.0036515	0.00631241	1982.18	1647.71	2101.54	1665.03	1864.12	1689.64	Y39B6A.33
WBGene00012693	-0.160675	0.270199	0.325654	343.837	287.008	370.05	373.537	357.556	295.522	Y39B6A.34
WBGene00012694	-0.511087	1.04082e-07	3.31693e-07	1482.49	934.324	1489.74	1075.1	1380.94	1043.66	Y39B6A.36
WBGene00012695	-1.1244	5.23286e-23	9.80549e-22	1340.28	629.765	1389.01	743.64	1646.69	631.691	Y39B6A.37
WBGene00012696	-0.547331	3.6586e-06	9.56849e-06	661.375	430.512	711.472	439.658	628.139	499.86	reps-1
WBGene00012697	-0.392546	7.11639e-06	1.78839e-05	1532.17	1157.32	1625.46	1226.23	1570.35	1217.24	mrps-35
WBGene00012698	-0.923083	4.9593e-05	0.000111408	136.366	62.9765	150.565	96.1751	154.619	72.5071	sws-1
WBGene00012699	0.198573	0.545235	0.603545	44.8059	44.3933	39.2317	48.9463	35.7556	43.9437	Y39B6A.41
WBGene00012700	-0.711891	1.38705e-09	5.57905e-09	1162.03	636.992	1306.31	842.391	1297.83	818.452	Y39B6A.42
WBGene00012701	-0.710202	1.12704e-10	5.28972e-10	750.987	443.933	803.719	475.723	734.439	478.987	Y39B6A.43
WBGene00012702	-0.661032	0.000823943	0.00156731	163.639	107.37	212.063	129.665	172.98	108.761	ztf-20
WBGene00012703	-0.229411	0.480006	0.540216	49.6762	36.1341	41.3523	43.794	54.1166	43.9437	nhr-145
WBGene00012704	0.330779	0.0607563	0.0849316	160.717	217.837	165.409	194.068	144.955	180.169	mlt-3
WBGene00012710	-0.0533487	0.895069	0.914504	31.1694	27.8749	41.3523	33.4896	21.2601	28.5634	Y39C12A.9
WBGene00012711	4.44858	4.15305e-07	1.21798e-06	0.974042	36.1341	1.06032	25.7612	1.93273	25.2676	Y39E4A.1
WBGene00012712	0.0739422	0.534825	0.593484	508.45	585.372	534.399	577.051	528.603	489.973	ttm-1
WBGene00012713	0.406955	3.58601e-07	1.06028e-06	5351.39	6866.51	4929.41	7377.15	5404.89	6552.01	bckd-1A
WBGene00012714	-0.390375	6.72805e-08	2.20578e-07	4530.27	3569.02	4639.94	3435.68	4625.03	3520.99	abce-1
WBGene00012715	-0.610312	3.94808e-14	2.92446e-13	2555.89	1608.48	2547.94	1721.71	2605.33	1719.3	snpc-1.2
WBGene00012716	-0.874818	9.83903e-22	1.63859e-20	3025.38	1485.63	3024.02	1717.41	3133.93	1804.99	Y39E4B.5
WBGene00012717	0.960238	2.20626e-10	9.94866e-10	456.826	842.44	328.698	935.99	480.285	684.424	Y39E4B.6
WBGene00012718	-0.482417	5.19995e-08	1.72927e-07	2106.85	1428.84	2183.19	1647.86	2099.92	1494.09	dhhc-8
WBGene00012719	-0.378666	0.000255756	0.000520646	811.377	625.636	872.639	682.672	882.293	664.649	Y39E4B.10
WBGene00012720	2.86455	1.11835e-09	4.55516e-09	7.79234	73.3006	3.18095	48.0876	13.5291	59.324	Y39E4B.11
WBGene00012721	0.616529	0.0211908	0.0323039	58.4425	73.3006	50.8951	90.1642	65.713	105.465	Y39E4B.13
WBGene00012722	0.385386	0.000355533	0.000709107	1175.67	1588.87	1175.89	1817.02	1372.24	1455.64	Y39G8B.1
WBGene00012723	-0.96265	5.12419e-06	1.31448e-05	189.938	93.9486	204.641	139.969	275.415	108.761	Y39G8B.2
WBGene00012730	-0.361025	0.000142216	0.000300531	5945.55	4379.45	6113.78	5391.82	6921.12	5005.19	xrn-1
WBGene00012731	4.07201	1.28842e-13	8.85758e-13	3.89617	74.333	6.36189	46.3702	1.93273	82.3945	Y39G8C.2
WBGene00012732	-0.810652	4.14903e-08	1.39956e-07	384.747	248.809	375.352	235.286	468.688	216.423	Y40B1A.1
WBGene00012733	-0.576763	0.00064533	0.00124594	229.874	148.666	264.018	181.187	275.415	185.662	Y40B1A.2
WBGene00012734	-0.300145	0.00168688	0.00306367	1588.66	1250.24	1585.17	1215.93	1360.65	1216.14	Y40B1A.3
WBGene00012735	-0.414438	0.000714443	0.00137205	1903.28	1260.56	2049.59	1297.51	1838.03	1789.61	sptf-3
WBGene00012738	-0.369359	5.34283e-06	1.36631e-05	4090.98	3130.24	4163.86	3369.56	3955.34	2948.62	eif-3.J
WBGene00012739	-0.720005	1.02965e-11	5.5275e-11	917.548	535.817	920.354	524.67	837.84	564.677	Y40B1B.7
WBGene00012740	-0.616564	3.82424e-11	1.91238e-10	1384.11	854.829	1328.57	929.979	1333.59	852.508	slc-25A46
WBGene00012741	3.13289	4.79602e-18	5.54497e-17	9.74042	125.953	18.0254	89.3055	9.66367	110.958	Y40H4A.2
WBGene00012747	0.589875	1.16586e-07	3.68923e-07	983.783	1684.88	1013.66	1381.66	907.419	1305.13	Y40H7A.10
WBGene00012748	0.333108	0.468657	0.528769	20.4549	24.7777	19.0857	19.7502	17.3946	27.4648	Y40H7A.11
WBGene00012750	0.187451	0.440728	0.50138	110.067	109.435	84.8252	114.208	76.343	84.5917	faah-6
WBGene00012753	1.08454	0.00259773	0.00460348	26.2991	49.5553	22.2666	53.2398	22.2264	47.2395	Y41C4A.6
WBGene00012754	3.04406	8.6176e-08	2.77192e-07	5.84425	40.2637	5.30158	42.0766	2.8991	32.9578	Y41C4A.7
WBGene00012755	0.392745	0.189833	0.237624	54.5464	69.171	43.4729	80.7184	55.0829	50.5353	Y41C4A.8
WBGene00012756	-0.910577	6.01107e-21	9.25193e-20	1266.25	642.154	1221.48	704.998	1290.1	661.353	Y41C4A.9
WBGene00012758	0.299897	0.228713	0.280726	74.0272	86.7218	62.5586	85.8706	69.5784	81.2959	Y41C4A.12
WBGene00012759	0.536186	0.000162357	0.00034023	350.655	530.655	362.628	445.669	278.314	461.409	sup-1
WBGene00012760	1.04777	0.0233439	0.0353317	12.6625	29.9397	19.0857	27.4786	12.5628	34.0564	Y41C4A.17
WBGene00012761	3.69435	1.03863e-08	3.77412e-08	3.89617	47.4905	3.18095	31.7721	1.93273	37.3522	Y41C4A.18
WBGene00012762	-0.470823	1.83955e-09	7.31574e-09	2838.36	1960.53	2720.77	2054.88	2762.84	1988.45	Y41E3.1
WBGene00012763	0.511707	0.121641	0.159104	65.2608	75.3654	38.1713	57.5333	31.8901	60.4226	atln-2
WBGene00012765	-0.543178	5.92896e-10	2.50439e-09	3143.23	2128.81	3015.54	2343.41	3451.86	2121.38	Y41E3.7
WBGene00012766	-0.278744	0.0736863	0.101193	388.643	441.868	450.634	321.156	451.294	301.015	Y41E3.8
WBGene00012767	-0.579476	4.04143e-11	2.01149e-10	2061.07	1281.21	1999.75	1419.44	2117.31	1433.66	fcd-2
WBGene00012768	-0.286526	0.000915522	0.00173063	13191.5	10541.9	14102.2	12711.4	14442.4	10960.7	eef-1B.2
WBGene00012769	-0.514347	2.59037e-10	1.15368e-09	12852.5	8368.65	13072.6	9717.12	13727.2	9674.21	hrpu-1
WBGene00012770	-0.306711	0.585592	0.641193	21.4289	16.5184	14.8444	12.0219	12.5628	10.9859	srt-47
WBGene00012776	0.408456	0.207749	0.257506	46.754	52.6525	58.3173	64.403	29.9574	61.5212	Y42A5A.1
WBGene00012777	1.13085	1.20402e-06	3.34194e-06	78.8974	163.12	61.4983	155.426	60.8811	121.944	lact-8
WBGene00012778	-0.670487	0.0152808	0.0238539	77.9234	56.7821	80.584	40.3592	84.074	56.0283	Y42A5A.3
WBGene00012780	-0.994631	0.0108807	0.0174011	40.9098	20.648	46.6539	16.3154	48.3184	31.8592	Y42A5A.5
WBGene00012781	3.49532	8.68549e-108	2.01151e-105	61.3647	811.468	82.7046	797.738	63.7802	726.17	nspd-7
WBGene00012782	0.715725	8.99441e-11	4.26882e-10	860.079	1471.17	885.363	1303.52	716.078	1266.68	Y43C5A.2
WBGene00012783	0.317681	0.16925	0.213957	79.8715	138.342	107.092	110.773	128.527	145.014	Y43C5A.3
WBGene00012784	2.79547	2.71209e-10	1.20319e-09	9.74042	60.9117	7.42221	46.3702	9.66367	80.1973	Y43C5A.4
WBGene00012785	3.02967	9.2482e-08	2.96639e-07	2.92213	49.5553	2.12063	44.6527	10.63	35.155	Y43C5B.2
WBGene00012786	2.46881	2.45691e-27	6.91011e-26	42.8579	243.647	32.8698	200.079	44.4529	224.113	Y43C5B.3
WBGene00012787	2.20445	0.00361672	0.00625519	5.84425	18.5832	4.24126	18.8915	0.966367	13.1831	Y43D4A.1
WBGene00012788	1.43857	0.0108176	0.0173113	7.79234	19.6156	7.42221	20.609	9.66367	27.4648	Y43D4A.2
WBGene00012791	1.04219	0.118375	0.15527	7.79234	13.4212	7.42221	10.3045	5.7982	19.7747	Y43D4A.5
WBGene00012794	-0.0143565	0.91619	0.931844	362.344	310.753	340.361	357.222	356.59	381.212	Y43E12A.2
WBGene00012795	-1.31733	1.29227e-22	2.34731e-21	481.177	188.93	503.65	199.22	481.251	199.944	Y43E12A.3
WBGene00012796	0.729685	0.00111654	0.00208167	87.6638	198.221	91.1871	137.393	103.401	132.93	Y43F4A.1
WBGene00012802	-0.838723	3.36852e-25	7.72882e-24	5387.43	2787.49	5336.57	3202.98	5543.08	3103.53	set-25
WBGene00012803	-0.00768325	0.9412	0.952882	2844.2	3198.38	2933.89	3274.25	3310.77	2565.22	Y43F4B.5
WBGene00012804	0.00293293	0.976476	0.981242	891.249	871.348	910.811	972.914	970.233	932.706	Y43F4B.7
WBGene00012806	-0.492946	7.46344e-05	0.000163354	538.645	386.118	578.932	449.103	583.686	371.324	Y43F4B.9
WBGene00012807	-0.535287	4.79811e-05	0.000108081	501.632	307.656	524.856	352.07	508.309	399.888	Y43F4B.10
WBGene00012808	-0.305744	0.629802	0.682029	12.6625	6.19441	12.7238	10.3045	12.5628	14.2817	Y43F8A.1
WBGene00012809	3.87312	1.69041e-90	3.05552e-88	33.1174	882.704	53.0158	771.977	77.3094	742.649	Y43F8A.2
WBGene00012810	1.7197	8.10867e-06	2.01791e-05	12.6625	64.0089	23.3269	91.0229	26.0919	48.3381	nceh-1
WBGene00012811	1.11105	0.000777992	0.00148543	30.1953	48.5229	32.8698	77.2836	29.9574	74.7043	Y43F8A.5
WBGene00012812	0.598393	1.36632e-12	8.21234e-12	2419.52	3700.13	2628.52	4128.66	2729.02	3943.95	Y43F8B.1
WBGene00012813	0.453332	1.32427e-05	3.21617e-05	1277.94	1708.63	1450.51	1786.11	1381.91	2134.57	Y43F8B.2
WBGene00012814	0.0953921	0.82336	0.854671	25.3251	16.5184	37.111	36.9244	32.8565	48.3381	Y43F8B.3
WBGene00012819	-0.0754772	0.750215	0.791099	119.807	81.5598	110.273	142.545	142.056	128.535	Y43F8B.9
WBGene00012821	0.730642	0.129911	0.168765	12.6625	34.0693	15.9047	26.6199	19.3273	18.6761	Y43F8B.11
WBGene00012825	0.166905	0.340305	0.399082	225.978	280.813	230.088	317.721	344.993	301.015	Y43F8C.3
WBGene00012827	3.48507	1.23444e-30	4.14895e-29	19.4808	229.193	23.3269	159.719	9.66367	195.55	Y43F8C.5
WBGene00012828	-0.529449	4.65124e-08	1.55869e-07	1028.59	717.52	1067.74	748.792	1106.49	752.536	Y43F8C.6
WBGene00012829	-0.348164	0.00347627	0.00603129	1111.38	918.838	1080.46	1038.18	1319.09	798.677	Y43F8C.7
WBGene00012830	-0.484927	8.00658e-05	0.00017452	807.481	622.539	870.519	719.596	1024.35	586.649	mrps-28
WBGene00012831	2.90519	2.54974e-33	9.99794e-32	27.2732	238.485	34.9904	259.329	30.9238	197.747	Y43F8C.9
WBGene00012833	0.827859	0.0842563	0.114204	8.76638	32.0045	19.0857	24.9025	20.2937	28.5634	Y43F8C.11
WBGene00012834	0.626757	3.60964e-09	1.38535e-08	766.571	1278.11	713.592	1196.18	816.58	1072.23	Y43F8C.13
WBGene00012835	-0.571189	9.29652e-11	4.39812e-10	2663.03	1673.52	2588.23	1915.77	2843.05	1857.72	ani-3
WBGene00012840	0.669055	5.90119e-08	1.94762e-07	510.398	946.713	686.024	1057.93	656.163	938.199	grsp-1
WBGene00012845	-0.533131	1.41113e-08	5.04601e-08	1820.48	1142.87	1873.58	1359.33	1839.96	1320.51	set-24
WBGene00012846	-0.0714094	0.893041	0.913062	20.4549	20.648	10.6032	12.8806	22.2264	17.5775	srxa-14
WBGene00012847	-0.70975	0.245493	0.298916	22.403	8.25922	13.7841	12.0219	11.5964	8.78875	srxa-15
WBGene00012850	-0.7866	1.6789e-05	4.02338e-05	445.137	260.165	574.691	276.503	647.466	431.747	Y44A6C.1
WBGene00012851	-1.56712	5.12044e-08	1.70551e-07	97.4042	30.9721	103.911	48.9463	129.493	30.7606	Y44A6C.2
WBGene00012853	0.766191	4.67751e-05	0.000105509	182.146	304.559	156.927	213.818	133.359	286.733	Y44A6D.2
WBGene00012854	0.179965	0.307108	0.364886	257.147	257.068	209.942	230.992	171.047	235.099	Y44A6D.3
WBGene00012855	3.54725	3.86082e-26	9.69916e-25	8.76638	140.407	10.6032	140.828	16.4282	138.423	Y44A6D.5
WBGene00012857	0.600717	0.00660827	0.0109537	73.0532	134.212	102.851	128.806	99.5358	154.902	pbo-5
WBGene00012858	-0.687422	9.13069e-09	3.34078e-08	600.01	358.244	599.078	350.352	547.93	376.817	Y44F5A.1
WBGene00012859	1.95218	3.73856e-11	1.87143e-10	27.2732	116.661	28.6285	88.4468	25.1256	108.761	Y45F3A.1
WBGene00012860	-0.183501	0.0535094	0.0756646	1300.35	1256.43	1479.14	1300.08	1483.37	1195.27	acdh-11
WBGene00012861	0.255093	0.205706	0.255293	138.314	185.832	141.022	139.969	114.998	145.014	Y45F3A.4
WBGene00012864	-0.777501	9.29562e-08	2.98096e-07	345.785	200.286	366.869	208.666	326.632	196.648	Y45F3A.9
WBGene00012866	0.705763	0.0042729	0.00729979	70.131	133.18	66.7999	136.534	84.074	90.0846	afmd-2
WBGene00012867	-0.448209	0.0125266	0.0198302	420.786	245.712	335.06	278.221	258.986	218.62	seld-1
WBGene00012868	-0.543527	9.05669e-12	4.87607e-11	3330.25	2280.58	3241.38	2224.91	3490.52	2400.43	tbc-9
WBGene00012869	0.375369	0.0116725	0.0185772	300.005	353.082	230.088	364.95	271.549	321.888	Y45F10A.7
WBGene00012870	6.21548	1.55414e-06	4.25009e-06	0	30.9721	1.06032	25.7612	0	23.0705	Y45F10B.2
WBGene00012871	3.18498	3.27112e-27	9.13081e-26	24.3511	174.476	13.7841	188.057	17.3946	143.916	Y45F10B.3
WBGene00012875	0.863038	2.96576e-18	3.53364e-17	639.946	1080.93	619.224	1173.85	633.937	1188.68	Y45F10B.13
WBGene00012878	-0.505699	0.308001	0.3658	23.377	21.6805	22.2666	19.7502	26.0919	8.78875	Y45F10C.2
WBGene00012879	-0.931006	3.15462e-26	7.99278e-25	3280.57	1596.09	3482.08	1798.99	3288.55	1876.4	fbxa-215
WBGene00012880	1.1371	7.18963e-23	1.33373e-21	482.151	1069.57	453.815	901.642	410.706	992.03	Y45F10C.4
WBGene00012885	-0.211024	0.0377507	0.0549971	1047.1	910.579	1068.8	829.51	937.376	898.649	Y45F10D.4
WBGene00012886	0.575635	0.0426873	0.0615658	52.5983	77.4302	44.5332	66.1204	45.4193	69.2114	Y45F10D.6
WBGene00012887	-0.600809	1.8215e-13	1.2328e-12	2699.07	1809.8	2734.55	1680.49	2592.76	1803.89	Y45F10D.7
WBGene00012888	-0.602001	4.70179e-11	2.31605e-10	1716.26	1029.31	1668.94	1113.74	1664.08	1184.28	sas-6
WBGene00012889	0.0255655	0.930558	0.943802	48.7021	57.8145	51.9554	59.2507	72.4776	59.324	Y45F10D.10
WBGene00012890	0.021222	0.880957	0.903637	317.538	301.462	318.095	348.635	294.742	292.226	lact-9
WBGene00012891	1.0013	8.61356e-08	2.77122e-07	141.236	268.425	122.997	207.807	115.964	286.733	sorb-1
WBGene00012894	-0.0782888	0.354473	0.413995	2821.8	2717.28	2977.37	3014.92	3132	2724.51	tbc-17
WBGene00012895	-0.411737	0.000256181	0.000521367	750.987	534.784	753.884	569.322	815.614	641.578	cox-10
WBGene00012896	-0.611465	3.16091e-12	1.80752e-11	20039	11922.2	20177.8	14205.6	21827.3	14481.7	snrp-200
WBGene00012897	-0.583085	9.11248e-10	3.75181e-09	3564.02	2323.94	3793.81	2835.45	4109.96	2492.71	pisy-1
WBGene00012898	-0.167008	0.530878	0.589679	80.8455	69.171	61.4983	59.2507	81.1749	71.4086	Y46G5A.6
WBGene00012899	-1.4727	0.00102705	0.00192448	41.8838	13.4212	42.4126	19.7502	33.8229	8.78875	Y46G5A.7
WBGene00012900	-1.42105	6.89177e-07	1.97139e-06	85.7157	32.0045	106.032	42.0766	93.7376	31.8592	Y46G5A.8
WBGene00012901	0.762761	6.56843e-07	1.88385e-06	241.562	427.415	252.355	336.613	210.668	432.846	cnp-2
WBGene00012903	-0.641535	1.30318e-10	6.05508e-10	1671.46	1002.46	1658.33	1209.06	1685.34	999.72	vps-2
WBGene00012904	-0.596829	4.64511e-09	1.76042e-08	1655.87	1074.73	1715.59	1262.3	1962.69	1188.68	tiar-2
WBGene00012905	4.61676	3.78399e-09	1.44627e-08	0.974042	32.0045	4.24126	42.0766	0	49.4367	Y46G5A.14
WBGene00012906	0.316369	0.137324	0.17744	114.937	160.022	96.4887	133.958	118.863	117.549	Y46G5A.15
WBGene00012907	-0.705699	4.84671e-17	5.10213e-16	8094.29	4761.44	8990.41	5223.51	8289.5	5573.16	cpt-1
WBGene00012908	-0.495398	7.12279e-06	1.78969e-05	1280.87	1018.98	1293.58	1027.87	1594.51	909.635	Y46G5A.18
WBGene00012909	0.451823	6.91348e-05	0.000152035	528.905	693.774	477.142	674.085	544.065	754.733	spds-1
WBGene00012910	0.439482	0.329786	0.388684	17.5328	25.8101	15.9047	36.0657	30.9238	25.2676	Y46G5A.20
WBGene00012911	-0.130914	0.29033	0.347655	848.391	693.774	620.284	655.193	744.103	673.438	acl-7
WBGene00012912	3.65215	6.17152e-26	1.52203e-24	9.74042	180.67	10.6032	119.36	14.4955	139.521	Y46G5A.22
WBGene00012915	-0.254537	0.654024	0.704758	23.377	12.3888	14.8444	16.3154	10.63	12.0845	lgc-35
WBGene00012916	-2.78823	7.683e-10	3.19931e-09	59.4166	2.0648	71.0411	10.3045	82.1412	18.6761	Y46G5A.28
WBGene00012917	1.38574	3.61369e-06	9.46326e-06	36.0396	94.981	34.9904	74.7075	27.0583	86.7889	Y46G5A.29
WBGene00012919	0.599636	0.0451428	0.0647856	42.8579	67.1062	37.111	62.6856	45.4193	60.4226	Y46G5A.34
WBGene00012920	-1.0223	2.65557e-09	1.03581e-08	252.277	123.888	308.552	151.132	274.448	135.127	Y46G5A.35
WBGene00012922	-0.787448	0.0302946	0.0449161	51.6242	22.7129	41.3523	24.9025	47.352	34.0564	Y47D3A.1
WBGene00012923	0.408441	0.379898	0.440117	20.4549	37.1665	15.9047	22.3264	23.1928	19.7747	fbxa-128
WBGene00012924	1.81987	2.23449e-06	6.0032e-06	11.6885	57.8145	19.0857	55.8159	17.3946	56.0283	Y47D3A.5
WBGene00012925	3.68088	8.33043e-28	2.41631e-26	10.7145	196.156	10.6032	135.676	15.4619	141.719	wht-8
WBGene00012926	3.70498	3.21155e-50	2.54554e-48	25.3251	310.753	26.5079	261.905	16.4282	315.296	Y47D3A.13
WBGene00012927	-0.95146	1.39974e-12	8.39276e-12	510.398	244.679	558.786	293.678	569.19	308.705	Y47D3A.14
WBGene00012928	-0.441613	6.00696e-06	1.52436e-05	1953.93	1346.25	2010.36	1648.72	2163.7	1514.96	aakb-2
WBGene00012929	-0.348442	5.01166e-07	1.45538e-06	6188.09	4867.78	6186.94	4920.39	6294.92	4875.56	rsks-1
WBGene00012930	0.229501	0.0126419	0.020002	1635.42	1817.03	1442.03	1887.44	1705.64	1904.96	obr-1
WBGene00012931	-0.295596	0.0697037	0.0962501	254.225	183.768	257.657	242.155	290.877	227.409	Y47D3A.20
WBGene00012932	-0.283301	0.00343077	0.00596212	1297.42	1150.1	1481.26	1179.86	1346.15	1056.85	Y47D3A.21
WBGene00012933	0.401516	0.000432118	0.000852163	424.682	570.919	430.488	587.355	450.327	565.775	mib-1
WBGene00012934	-0.370131	4.23054e-05	9.59086e-05	1789.32	1339.03	1697.56	1464.95	1910.51	1371.04	gly-9
WBGene00012935	-0.770143	1.32444e-15	1.1685e-14	1510.74	805.274	1484.44	906.794	1537.49	945.889	mcm-10
WBGene00012936	-0.794492	4.94371e-22	8.43219e-21	8088.45	4359.84	8316.05	5135.06	8585.21	4910.71	pola-1
WBGene00012937	2.24684	3.69709e-30	1.21774e-28	77.9234	371.665	78.4633	288.525	54.1166	338.367	Y47D3A.31
WBGene00012938	0.622556	0.0670543	0.0929207	31.1694	53.6849	30.7491	53.2398	34.7892	41.7465	Y47D3A.32
WBGene00012941	0.235506	0.549703	0.607485	41.8838	45.4257	22.2666	41.2179	31.8901	26.3662	Y47D3B.4
WBGene00012942	1.92347	0.000611941	0.00118456	18.5068	12.3888	13.7841	47.2289	17.3946	129.634	Y47D3B.6
WBGene00012943	-0.376908	0.000672852	0.00129637	1220.47	938.454	1236.33	1120.61	1347.12	866.79	bed-2
WBGene00012946	1.31659	0.00265614	0.00469801	10.7145	36.1341	15.9047	34.3483	22.2264	51.6339	Y47H9B.2
WBGene00012948	0.952028	3.9776e-05	9.05065e-05	85.7157	168.282	76.3427	136.534	60.8811	126.338	dhhc-2
WBGene00012950	-0.703254	2.993e-10	1.32031e-09	858.131	526.525	975.49	606.247	990.527	600.93	eif-2Bbeta
WBGene00012951	-0.691941	2.06366e-10	9.35542e-10	914.626	536.849	875.82	519.517	788.556	540.508	Y47H9C.8
WBGene00012952	-0.012782	0.948185	0.958467	146.106	157.958	131.479	132.241	139.157	123.042	Y47H9C.9
WBGene00012953	0.341352	0.232957	0.285222	86.6898	125.953	56.1967	88.4468	77.3094	64.817	fbxa-216
WBGene00012954	-0.442993	0.0988018	0.131825	96.4302	59.8793	66.7999	56.6746	81.1749	63.7184	fbxa-217
WBGene00012955	-1.08158	0.0744211	0.102032	29.2213	7.22682	12.7238	6.86965	17.3946	14.2817	Y47H9C.12
WBGene00012956	-0.392731	0.0891121	0.120151	112.989	94.981	99.6696	93.599	133.359	74.7043	Y47H9C.14
WBGene00012958	-1.28279	0.00128942	0.00238301	37.9876	15.486	44.5332	18.8915	49.2847	19.7747	Y47H10A.2
WBGene00012960	0.524778	0.16088	0.204613	25.3251	33.0369	27.5682	54.0985	37.6883	42.8451	Y47H10A.4
WBGene00012961	1.43332	0.000128206	0.000272597	11.6885	88.7866	34.9904	89.3055	43.4865	64.817	Y47H10A.5
WBGene00012962	1.57265	0.0141983	0.0222884	5.84425	25.8101	12.7238	14.598	2.8991	23.0705	dmsr-5
WBGene00012964	-0.692256	2.39363e-10	1.07348e-09	4539.04	2759.61	4670.69	3510.39	5713.16	2962.91	Y48A6B.3
WBGene00012966	-0.610027	4.35403e-07	1.27289e-06	898.067	548.206	907.63	711.868	1034.98	598.733	exos-1
WBGene00012967	0.620523	0.105891	0.14021	28.2472	44.3933	19.0857	46.3702	33.8229	34.0564	kvs-4
WBGene00012968	0.00607933	0.974543	0.979832	227.926	294.235	231.149	297.971	338.229	207.634	Y48A6B.7
WBGene00012969	1.14643	0.0563782	0.0793578	12.6625	14.4536	6.36189	19.7502	6.76457	23.0705	Y48A6B.8
WBGene00012970	0.134069	0.546357	0.604561	106.171	100.143	98.6093	134.817	104.368	103.268	Y48A6B.9
WBGene00012972	-0.843915	4.29811e-18	5.01232e-17	4886.77	2476.73	5236.9	3130.84	5422.29	3051.89	rsa-2
WBGene00012973	-0.215858	0.00161036	0.00293733	8250.14	7069.89	8411.48	7054.27	8115.55	7210.07	spat-2
WBGene00012974	-0.608929	0.00112818	0.00210285	176.302	123.888	183.435	129.665	226.13	130.733	Y48A6C.1
WBGene00012975	-0.358715	0.0707099	0.0975304	146.106	109.435	138.901	127.947	169.114	116.451	Y48A6C.2
WBGene00012976	-0.710627	6.37009e-07	1.8298e-06	379.876	208.545	340.361	223.264	356.59	226.31	sup-35
WBGene00012977	-0.708164	5.50101e-13	3.48594e-12	2453.61	1438.14	2322.09	1633.26	2823.73	1579.78	Y48A6C.4
WBGene00012978	-0.524885	1.23666e-10	5.76587e-10	4478.65	3126.11	4662.21	3467.46	4711.04	3029.92	Y48B6A.1
WBGene00012979	3.6891	1.21822e-32	4.60625e-31	12.6625	221.967	10.6032	179.47	20.2937	163.69	Y48B6A.5
WBGene00012980	0.371291	0.0034588	0.00600326	383.773	473.873	324.456	460.267	373.984	466.902	efhd-1
WBGene00012981	-0.555776	0.00960868	0.015504	157.795	98.0782	152.685	139.11	172.98	90.0846	Y48B6A.10
WBGene00012982	-1.05452	1.12389e-23	2.236e-22	4146.5	1846.97	4313.36	2400.08	4929.44	2197.19	jmjd-2
WBGene00012983	0.0541562	0.502374	0.561977	4701.7	5233.25	4808.53	5276.75	5186.49	4747.02	men-1
WBGene00012984	-0.790005	6.75617e-11	3.26082e-10	769.493	398.507	807.96	499.767	722.843	429.55	Y48B6A.13
WBGene00012987	0.51843	0.000323773	0.000649298	229.874	336.563	218.425	333.178	231.928	304.31	Y48C3A.3
WBGene00012988	-0.34854	0.0135343	0.0213183	818.195	536.849	961.706	705.857	870.697	839.325	ztf-22
WBGene00012989	0.439465	0.0710207	0.0979136	63.3127	90.8514	69.9808	103.903	80.2085	94.479	Y48C3A.5
WBGene00012990	-0.502078	2.06653e-06	5.58331e-06	3173.43	2169.08	3482.08	2747	3925.38	2553.13	sam-10
WBGene00012992	-0.64281	4.053e-09	1.54431e-08	761.701	527.558	834.468	545.279	862.966	500.958	mrpl-20
WBGene00012993	-0.382024	0.312678	0.370554	44.8059	34.0693	49.8348	34.3483	28.0247	25.2676	dmsr-3
WBGene00012994	-0.677555	6.46447e-16	5.95132e-15	3532.85	2191.79	3794.87	2452.47	3907.02	2378.45	Y48C3A.12
WBGene00012995	-0.431354	4.42723e-07	1.29225e-06	2575.37	1785.02	2575.51	1917.49	2625.62	2065.36	Y48C3A.14
WBGene00012996	-0.199686	0.0568165	0.0799216	772.415	650.414	781.452	733.335	825.278	686.621	pinn-4
WBGene00012997	-0.672382	7.0258e-06	1.76682e-05	367.214	204.416	359.447	268.775	399.11	231.803	Y48C3A.18
WBGene00012998	-0.589645	2.30476e-09	9.06371e-09	1286.71	882.704	1342.36	957.458	1364.51	810.762	Y48C3A.20
WBGene00012999	-0.521843	1.9477e-13	1.31162e-12	7091.03	4984.44	7083.97	5118.75	7442.96	4952.46	rpoa-1
WBGene00013000	-0.574014	1.22878e-06	3.4043e-06	1336.39	924	1350.84	1104.3	1700.81	917.325	ddl-2
WBGene00013001	-0.52258	1.49078e-06	4.08588e-06	2274.39	1564.09	2377.23	1965.58	2774.44	1636.9	Y48E1B.2
WBGene00013002	-0.455539	2.17422e-07	6.6146e-07	1538.99	1166.61	1571.39	1179.86	1624.46	1105.18	Y48E1B.3
WBGene00013004	-0.24037	0.00962213	0.0155223	1367.56	1133.58	1282.98	1057.07	1235.02	1099.69	mrpl-37
WBGene00013006	-0.754914	3.41274e-19	4.53259e-18	3142.26	1739.6	3250.93	1995.63	3168.72	1929.13	lin-38
WBGene00013007	1.92395	1.53886e-32	5.77442e-31	521.113	1442.27	274.622	1671.9	391.379	1394.11	Y48E1B.8
WBGene00013008	0.667547	0.000712422	0.00136835	118.833	240.55	137.841	222.405	137.224	161.493	clec-146
WBGene00013009	0.257675	0.68814	0.735231	9.74042	8.25922	10.6032	10.3045	10.63	18.6761	fbxc-23
WBGene00013011	-0.445751	5.38043e-06	1.37474e-05	2496.47	1808.77	2646.55	2187.98	2915.53	1917.05	snx-14
WBGene00013013	1.02644	0.00973724	0.0156909	17.5328	64.0089	27.5682	57.5333	29.9574	30.7606	clec-145
WBGene00013014	-0.312482	0.00344956	0.00599055	845.469	654.543	925.655	722.172	800.152	692.114	Y48E1C.1
WBGene00013015	-0.445419	0.000128144	0.000272503	701.31	474.905	758.125	583.92	712.213	533.916	Y48E1C.2
WBGene00013017	-0.418767	0.000976253	0.00183374	448.059	345.855	504.71	363.233	516.04	390.001	Y48E1C.4
WBGene00013018	-0.347094	0.00136083	0.00250592	1634.44	1360.71	1791.93	1598.05	1927.9	1246.9	Y48G10A.1
WBGene00013019	-0.569747	4.14654e-08	1.39905e-07	1049.04	646.284	1073.04	758.238	1092	760.226	Y48G10A.2
WBGene00013020	-0.0709858	0.417773	0.478683	1300.35	1284.31	1298.89	1250.28	1350.98	1226.03	Y48G10A.3
WBGene00013021	-0.673435	6.86497e-15	5.51804e-14	2073.74	1340.06	2132.29	1411.71	2256.47	1298.54	Y48G10A.4
WBGene00013023	0.997808	0.0104245	0.0167149	21.4289	44.3933	22.2666	34.3483	20.2937	49.4367	Y48G10A.6
WBGene00013024	-1.09726	3.33378e-35	1.44483e-33	3011.74	1347.29	3042.04	1318.97	2664.27	1409.5	cept-2
WBGene00013025	0.176183	0.0124292	0.0196991	19683.4	22131.6	18293.6	21100.1	18664.4	20767.8	vha-13
WBGene00013026	-0.884696	1.84187e-12	1.08507e-11	529.879	277.716	566.208	297.971	558.56	320.789	Y49A3A.3
WBGene00013027	0.817774	0.13219	0.171464	13.6366	22.7129	6.36189	18.8915	16.4282	23.0705	Y49A3A.4
WBGene00013029	-0.376499	0.000185953	0.000386401	841.572	659.705	857.795	677.519	858.134	631.691	glrx-5
WBGene00013030	-1.66056	5.48531e-48	4.14813e-46	1055.86	368.568	1075.16	362.374	1149.98	305.409	Y49E10.4
WBGene00013033	3.37134	4.00883e-51	3.19457e-49	32.1434	329.336	25.4476	286.808	31.8901	313.099	Y49E10.10
WBGene00013034	-0.152436	0.0478238	0.0682538	4460.14	3861.18	4459.69	3852.16	4369.91	4246.06	tat-1
WBGene00013035	0.35323	0.00224419	0.00401054	460.722	613.247	502.589	589.073	437.764	586.649	Y49E10.16
WBGene00013036	0.771657	0.0390223	0.0566881	39.9357	44.3933	30.7491	54.0985	17.3946	51.6339	fbxa-218
WBGene00013037	0.185899	0.331107	0.389987	151.951	167.249	146.323	155.426	118.863	151.606	Y49E10.18
WBGene00013038	-0.707901	3.252e-17	3.46521e-16	10597.6	6030.26	11073.9	6966.69	11301.7	7189.19	ani-1
WBGene00013039	-0.267799	0.00255786	0.00453826	1631.52	1393.74	1770.73	1484.7	1827.4	1464.42	scav-3
WBGene00013040	-0.481112	3.08695e-07	9.20434e-07	1119.17	806.306	1132.42	803.749	1172.2	843.72	Y49E10.21
WBGene00013041	-0.788304	0.0126148	0.0199612	75.9753	41.2961	62.5586	32.6308	53.1502	37.3522	pstk-1
WBGene00013042	0.356531	0.0791562	0.107875	150.977	211.642	114.514	176.894	152.686	147.211	cccp-1
WBGene00013046	0.232177	0.628736	0.680974	14.6106	21.6805	18.0254	19.7502	21.2601	21.9719	Y50E8A.1
WBGene00013048	0.437078	0.249456	0.303068	28.2472	32.0045	24.3872	44.6527	30.9238	36.2536	Y50E8A.5
WBGene00013052	3.13483	8.8436e-10	3.64414e-09	5.84425	50.5877	3.18095	46.3702	7.73094	51.6339	scrm-7
WBGene00013053	3.78951	6.88303e-12	3.75765e-11	5.84425	51.6201	2.12063	53.2398	3.86547	60.4226	Y50E8A.10
WBGene00013055	1.89468	0.000209513	0.000431905	11.6885	52.6525	11.6635	36.9244	6.76457	21.9719	Y50E8A.12
WBGene00013068	3.82914	6.00692e-05	0.000133285	0	24.7777	3.18095	17.1741	0.966367	15.3803	Y51A2B.4
WBGene00013069	3.33651	1.04726e-07	3.33459e-07	2.92213	35.1017	1.06032	33.4896	6.76457	41.7465	Y51A2B.5
WBGene00013070	4.39665	1.05496e-09	4.31711e-09	1.94808	42.3285	1.06032	38.6418	2.8991	45.0423	Y51A2B.6
WBGene00013073	0.460162	0.0120484	0.0191262	167.535	214.74	187.676	276.503	149.787	201.043	hmit-1.1
WBGene00013074	0.32086	0.00750633	0.0123197	447.085	563.692	416.704	554.724	427.134	493.268	hmit-1.2
WBGene00013075	-0.510432	1.65075e-05	3.95784e-05	1671.46	1163.52	1734.68	1499.3	2092.19	1194.17	Y51A2D.7
WBGene00013077	0.748785	8.03831e-13	4.97677e-12	845.469	1509.37	906.57	1509.61	803.051	1271.07	ttr-24
WBGene00013078	1.01631	1.36256e-11	7.22052e-11	305.849	607.053	350.964	676.661	242.558	531.719	ttr-25
WBGene00013079	0.215146	0.429254	0.490156	84.7417	120.791	146.323	86.7294	92.7713	169.183	ttr-26
WBGene00013080	-0.0900776	0.411216	0.471862	900.989	717.52	859.916	860.424	797.253	823.945	Y51A2D.13
WBGene00013081	0.429755	0.00022872	0.000468698	518.19	642.154	539.7	697.27	451.294	692.114	Y51A2D.14
WBGene00013082	-0.736776	1.59425e-05	3.8323e-05	308.771	145.569	309.612	193.209	320.834	225.212	grdn-1
WBGene00013083	0.950569	7.10951e-18	8.09349e-17	428.579	909.547	442.151	807.184	465.789	867.889	Y51A2D.18
WBGene00013085	3.97348	3.34051e-11	1.68526e-10	3.89617	55.7497	1.06032	40.3592	4.83184	60.4226	mpz-6
WBGene00013086	-2.81566	3.71854e-14	2.7641e-13	102.274	6.19441	96.4887	24.9025	163.316	19.7747	arrd-2
WBGene00013087	3.1359	1.04406e-13	7.26871e-13	7.79234	89.819	10.6032	59.2507	7.73094	80.1973	Y51B9A.5
WBGene00013088	-0.0108351	0.981964	0.985554	15.5847	14.4536	31.8095	30.9134	23.1928	24.169	Y51B9A.6
WBGene00013091	0.530061	0.434493	0.495084	8.76638	10.324	4.24126	14.598	12.5628	12.0845	Y51B9A.9
WBGene00013093	-0.553178	1.23096e-10	5.74295e-10	3808.51	2420.98	3601.89	2761.6	4050.05	2626.74	cup-14
WBGene00013094	0.145916	0.076445	0.104498	4226.37	4664.39	4274.13	5164.26	4370.88	4408.65	Y51H1A.3
WBGene00013095	-0.664188	3.91733e-11	1.95365e-10	2350.36	1362.77	2502.34	1667.61	2633.35	1692.93	ing-3
WBGene00013096	-1.01183	1.03874e-21	1.72797e-20	4652.03	2095.78	4714.16	2772.76	5433.88	2468.54	mcd-1
WBGene00013099	-0.170204	0.58511	0.640793	59.4166	39.2313	44.5332	53.2398	57.0157	50.5353	Y51H4A.2
WBGene00013100	-3.26405	7.26672e-13	4.52932e-12	60.3906	5.16201	60.438	6.86965	78.2758	8.78875	zip-7
WBGene00013103	0.535292	3.36933e-06	8.85623e-06	653.582	1076.8	683.903	1036.46	703.515	842.621	Y51H4A.7
WBGene00013104	0.605688	0.0345016	0.0506269	61.3647	100.143	60.438	76.4249	40.5874	70.31	Y51H4A.8
WBGene00013106	-0.677089	1.35408e-10	6.27979e-10	8319.29	4748.02	8514.33	6315.79	9899.47	5653.36	set-26
WBGene00013107	2.74886	5.12196e-21	7.97454e-20	27.2732	174.476	18.0254	139.11	20.2937	128.535	Y51H4A.13
WBGene00013109	-0.7764	7.46727e-14	5.28557e-13	975.99	551.303	1050.77	621.703	1034.01	613.015	Y51H4A.15
WBGene00013111	0.62593	0.00272253	0.00480798	122.729	228.161	115.574	154.567	111.132	157.099	sta-1
WBGene00013116	2.54487	0.00127266	0.0023538	0.974042	19.6156	7.42221	10.3045	1.93273	29.662	Y51H4A.22
WBGene00013118	0.728572	5.62052e-05	0.000125237	116.885	212.675	127.238	210.383	123.695	185.662	Y51H4A.24
WBGene00013119	1.02891	0.00417663	0.00715218	21.4289	74.333	24.3872	61.8269	50.2511	60.4226	Y51H4A.25
WBGene00013122	-0.782283	3.72043e-07	1.09784e-06	487.995	214.74	432.609	252.46	382.681	291.127	impt-1
WBGene00013123	-0.587384	7.77688e-09	2.87024e-08	1015.93	643.187	1042.29	720.455	1087.16	729.466	Y52B11A.3
WBGene00013124	-0.103193	0.745437	0.786977	46.754	64.0089	47.7142	46.3702	74.4103	47.2395	Y52B11A.4
WBGene00013126	-1.26788	0.0393723	0.0571294	23.377	7.22682	19.0857	14.598	19.3273	3.29578	mltn-2
WBGene00013127	-0.515446	5.95599e-06	1.51241e-05	1833.15	1293.6	2070.8	1652.15	2076.72	1233.72	Y52B11A.8
WBGene00013128	-0.732753	6.49445e-11	3.13962e-10	1083.13	592.599	1117.57	723.031	1216.66	740.452	dxbp-1
WBGene00013129	-0.246798	0.0156236	0.024348	1018.85	802.177	1062.44	838.956	969.266	930.508	Y52B11A.10
WBGene00013131	-0.383063	0.000598703	0.00116015	646.764	482.132	648.913	514.365	617.509	469.099	Y52B11C.1
WBGene00013132	-0.49428	2.36763e-06	6.34708e-06	817.221	586.405	860.976	562.453	796.287	608.621	strd-1
WBGene00013134	-0.330601	0.353549	0.413078	43.8319	29.9397	36.0507	30.9134	40.5874	35.155	hsf-2
WBGene00013135	0.641076	0.00269053	0.00475457	82.7936	130.083	85.8855	144.263	87.9394	125.24	rga-2
WBGene00013136	0.670062	2.13973e-07	6.51904e-07	474.359	913.676	484.564	747.933	502.511	663.55	Y53C10A.5
WBGene00013137	-0.661061	5.73997e-09	2.15441e-08	958.458	549.238	1030.63	701.563	1025.32	653.663	Y53C10A.6
WBGene00013138	3.62829	9.28995e-35	3.96817e-33	19.4808	202.351	9.54284	176.894	18.361	212.028	Y53C10A.10
WBGene00013139	-0.487813	1.65575e-06	4.51545e-06	884.43	612.215	915.052	655.193	856.201	625.1	Y53C12A.3
WBGene00013140	-0.400391	6.73625e-05	0.00014838	1393.85	977.685	1392.19	965.186	1259.18	1123.86	mop-25.2
WBGene00013141	-0.822153	0.0159358	0.0248032	53.5723	29.9397	56.1967	29.196	45.4193	28.5634	Y53C12A.6
WBGene00013142	2.30183	0.000800255	0.00152578	4.87021	19.6156	4.24126	19.7502	2.8991	19.7747	Y53C12A.7
WBGene00013143	-0.61467	9.72277e-13	5.94762e-12	2491.6	1586.8	2429.18	1505.31	2219.75	1572.09	Y53C12B.1
WBGene00013144	-0.376237	1.75915e-06	4.78073e-06	2842.26	2271.29	2930.71	2308.2	3077.88	2238.93	Y53C12B.2
WBGene00013146	-0.126978	0.762207	0.801919	30.1953	27.8749	21.2063	29.196	33.8229	20.8733	Y53C12B.7
WBGene00013148	2.24181	3.6184e-09	1.38835e-08	11.6885	85.6894	15.9047	60.9682	16.4282	61.5212	Y53F4A.2
WBGene00013149	-0.082541	0.833022	0.863611	29.2213	23.7453	32.8698	36.9244	32.8565	28.5634	Y53F4B.1
WBGene00013150	-0.633388	2.26145e-07	6.8687e-07	625.335	403.669	754.944	467.995	667.76	447.127	Y53F4B.3
WBGene00013151	-0.629145	1.75079e-05	4.18573e-05	502.606	363.406	559.846	418.19	728.641	375.719	nsun-5
WBGene00013153	-0.119591	0.841977	0.870824	17.5328	14.4536	9.54284	11.1632	12.5628	10.9859	Y53F4B.6
WBGene00013156	-0.858908	6.49642e-21	9.95759e-20	7239.08	3697.03	7157.13	4514.22	8091.39	4185.64	Y53F4B.9
WBGene00013157	-0.02044	0.975384	0.980412	11.6885	10.324	14.8444	9.44577	5.7982	12.0845	Y53F4B.10
WBGene00013158	3.34079	1.3929e-21	2.2914e-20	9.74042	146.601	14.8444	171.741	16.4282	95.5776	Y53F4B.11
WBGene00013159	0.189118	0.530397	0.589233	43.8319	56.7821	54.0761	50.6637	46.3856	57.1268	Y53F4B.12
WBGene00013160	-0.538309	9.25571e-11	4.38133e-10	3642.92	2369.36	3729.13	2723.82	3835.51	2622.34	Y53F4B.13
WBGene00013161	-0.0262644	0.841023	0.870081	433.449	411.929	437.91	501.485	504.444	436.141	Y53F4B.14
WBGene00013164	0.0168395	0.855128	0.881412	2087.37	2140.17	2249.99	2465.35	2290.29	2096.12	Y53F4B.18
WBGene00013165	2.95628	8.15994e-23	1.50618e-21	24.3511	170.346	13.7841	123.654	21.2601	170.282	Y53F4B.19
WBGene00013167	-0.528164	5.91922e-08	1.9527e-07	2267.57	1520.73	2340.12	1811.87	2637.22	1689.64	Y53F4B.21
WBGene00013168	-0.304235	0.00468761	0.00795144	2497.44	1930.59	2492.8	2468.78	2879.77	1970.88	arp-1
WBGene00013169	1.31133	2.10423e-06	5.6769e-06	50.6502	140.407	43.4729	91.0229	39.6211	101.071	Y53F4B.23
WBGene00013170	4.5647	4.1341e-16	3.91038e-15	3.89617	100.143	2.12063	63.5443	3.86547	72.5071	Y53F4B.24
WBGene00013175	4.03149	1.10523e-07	3.50862e-07	2.92213	35.1017	0	28.3373	2.8991	34.0564	Y53F4B.36
WBGene00013176	-0.050212	0.641179	0.69273	998.393	926.065	1076.22	1148.95	1128.72	1016.2	Y53F4B.39
WBGene00013177	-0.573023	3.4106e-07	1.01104e-06	1407.49	932.259	1317.97	1088.84	1663.12	927.213	rsy-1
WBGene00013178	-0.465303	0.000196838	0.000407476	468.514	316.948	465.478	353.787	479.318	352.648	Y53H1A.2
WBGene00013179	1.04754	0.147907	0.18961	5.84425	13.4212	4.24126	20.609	9.66367	6.59156	clec-100
WBGene00013180	-1.44486	0.00938625	0.0151732	40.9098	5.16201	20.146	12.8806	21.2601	12.0845	cutl-10
WBGene00013181	0.92355	8.88298e-13	5.47457e-12	636.05	1481.5	719.954	1528.5	837.84	1149.13	Y53H1B.2
WBGene00013186	2.95447	2.53997e-08	8.79402e-08	5.84425	66.0738	5.30158	27.4786	7.73094	53.8311	Y53H1C.3
WBGene00013187	0.541242	0.220087	0.271324	26.2991	30.9721	23.3269	24.9025	13.5291	36.2536	npr-34
WBGene00013188	-0.603151	2.4995e-09	9.77509e-09	983.783	644.219	1016.84	700.704	1086.2	686.621	smg-9
WBGene00013189	-0.342783	6.19235e-05	0.000137112	5947.5	4583.87	6335.38	5400.41	6639.91	4933.78	Y54E2A.4
WBGene00013190	1.42025	7.92121e-06	1.97358e-05	33.1174	72.2682	27.5682	81.5771	23.1928	70.31	Y54E2A.5
WBGene00013192	2.26607	4.35246e-20	6.20906e-19	33.1174	183.768	38.1713	156.285	32.8565	160.395	Y54E2A.7
WBGene00013193	-0.454624	9.2277e-06	2.28259e-05	909.755	659.705	930.957	668.074	982.796	733.86	Y54E2A.8
WBGene00013194	3.81034	2.53082e-16	2.45175e-15	2.92213	85.6894	6.36189	74.7075	7.73094	78.0001	Y54E2A.9
WBGene00013195	0.560689	0.143414	0.184424	22.403	43.3609	24.3872	35.207	30.9238	36.2536	Y54E2A.10
WBGene00013196	-0.60226	3.09874e-11	1.56809e-10	1902.3	1176.94	1855.55	1354.18	1955.93	1230.42	tbc-20
WBGene00013197	0.916634	0.000208056	0.00042926	95.4561	188.93	63.6189	141.687	76.343	114.254	ttm-5
WBGene00013198	1.24871	9.42382e-07	2.64796e-06	42.8579	122.856	55.1364	110.773	45.4193	106.564	Y54E5A.2
WBGene00013200	-0.159132	0.0912193	0.12268	1254.57	1215.14	1375.23	1250.28	1378.04	1121.66	Y54E5A.5
WBGene00013201	-0.520262	5.93496e-05	0.000131846	534.749	378.892	623.465	432.788	662.928	458.113	dus-2
WBGene00013202	-0.413032	1.83496e-05	4.36771e-05	1515.61	1060.28	1589.41	1172.99	1567.45	1276.57	Y54E5A.7
WBGene00013203	0.431139	0.0169799	0.0262901	179.224	244.679	139.962	211.242	160.417	191.155	Y54E5A.8
WBGene00013204	-0.629689	9.57126e-09	3.49164e-08	949.691	628.733	868.398	553.007	854.269	546.001	Y54E5B.2
WBGene00013207	0.330051	0.218722	0.269776	129.548	99.1106	60.438	123.654	82.1412	119.747	zipt-2.3
WBGene00013208	-1.31536	5.23888e-41	3.00972e-39	1321.78	545.108	1338.12	542.702	1442.79	561.381	Y54G9A.5
WBGene00013209	-0.71944	1.36417e-12	8.20271e-12	3036.09	1722.05	3075.97	2194.85	3449.93	1887.38	bub-3
WBGene00013210	-0.568648	3.86849e-10	1.67853e-09	1556.52	1089.18	1518.37	1075.96	1692.11	1049.16	Y54G9A.7
WBGene00013211	-0.123271	0.511387	0.57038	187.99	181.703	219.485	245.59	279.28	202.141	Y54G9A.9
WBGene00013212	-0.564855	9.11665e-09	3.33647e-08	1659.77	1113.96	1816.32	1247.7	1931.77	1294.14	Y54G11A.1
WBGene00013213	-0.531407	5.58332e-09	2.09774e-08	1531.19	1093.31	1612.74	1160.11	1718.2	1109.58	Y54G11A.2
WBGene00013214	-0.64016	1.51728e-12	9.04631e-12	2913.36	1689.01	3055.83	1985.33	2788.94	1943.41	Y54G11A.3
WBGene00013215	0.651429	0.082815	0.112428	30.1953	36.1341	21.2063	52.3811	30.9238	40.6479	Y54G11A.4
WBGene00013216	-0.0251252	0.861095	0.886453	421.76	330.369	387.015	458.549	389.446	386.705	Y54G11A.7
WBGene00013217	-0.370081	7.18094e-05	0.00015752	1094.82	891.996	1147.26	861.283	1128.72	854.705	ddl-3
WBGene00013218	-0.437367	0.00678099	0.0112174	359.422	263.263	399.739	245.59	272.516	252.676	Y54G11A.9
WBGene00013219	-0.696617	2.18333e-13	1.46101e-12	1519.51	853.797	1541.7	978.925	1488.21	973.354	Y54G11A.11
WBGene00013220	-0.655221	0.00026148	0.000531196	238.64	121.823	225.847	165.73	255.121	169.183	ctl-3
WBGene00013221	-0.610439	0.011327	0.0180662	144.158	60.9117	128.298	88.4468	113.065	103.268	Y54G11A.14
WBGene00013222	0.222488	0.676276	0.724522	11.6885	26.8425	20.146	11.1632	18.361	20.8733	dmsr-6
WBGene00013223	-0.542955	1.91388e-12	1.12347e-11	4583.84	2993.97	4674.93	3215.86	4641.46	3330.93	efa-6
WBGene00013224	-0.904697	1.33015e-20	1.98345e-19	1308.14	666.932	1281.92	708.433	1378.04	744.846	Y55D9A.2
WBGene00013225	-0.242666	0.00308357	0.00539807	3193.88	2736.9	3373.92	2997.74	3544.64	2810.2	Y56A3A.2
WBGene00013226	-1.63224	0.000744759	0.00142548	35.0655	5.16201	39.2317	12.0219	39.6211	19.7747	faah-5
WBGene00013227	0.439106	7.97452e-05	0.000173949	483.125	676.224	469.72	629.432	507.343	675.635	Y56A3A.6
WBGene00013228	0.0244103	0.831114	0.861814	656.504	708.228	616.043	685.248	677.424	588.846	Y56A3A.7
WBGene00013230	-1.47216	0.0184614	0.028406	34.0915	5.16201	14.8444	12.8806	17.3946	5.49297	fbxb-22
WBGene00013231	-0.642695	3.04835e-06	8.03961e-06	417.864	260.165	377.472	237.003	403.942	272.451	tsen-2
WBGene00013232	-0.147587	0.113668	0.149653	1300.35	1227.53	1309.49	1242.55	1339.39	1093.1	faah-4
WBGene00013233	-1.29116	2.16972e-05	5.11689e-05	70.131	34.0693	77.403	29.196	97.6031	37.3522	sdz-33
WBGene00013234	-1.01949	0.000619044	0.0011969	83.7676	47.4905	78.4633	33.4896	70.5448	34.0564	fbxb-24
WBGene00013235	-0.495188	2.33704e-08	8.12755e-08	2679.59	1757.15	2657.15	1987.05	2839.19	2056.57	Y56A3A.16
WBGene00013236	-0.516658	5.56766e-08	1.84452e-07	1228.27	842.44	1146.2	828.652	1149.98	792.086	Y56A3A.18
WBGene00013237	-0.265802	0.00173129	0.00314168	2978.62	2537.65	3131.11	2728.97	3046.96	2345.5	Y56A3A.19
WBGene00013238	0.054067	0.446234	0.506904	9940.1	10381.8	9300.02	9979.03	9863.71	9855.48	trap-4
WBGene00013239	-0.543835	1.48037e-09	5.93992e-09	1523.4	1034.47	1506.71	1062.22	1454.38	977.748	Y56A3A.22
WBGene00013240	-0.718099	6.64445e-11	3.20899e-10	784.104	472.84	871.579	509.213	841.706	536.113	Y56A3A.28
WBGene00013241	-0.820165	5.44015e-15	4.43043e-14	1072.42	548.206	950.042	602.812	1025.32	574.564	ung-1
WBGene00013242	0.103045	0.429524	0.490304	375.98	383.021	356.266	431.071	417.471	420.761	Y56A3A.30
WBGene00013243	-0.724086	1.56324e-12	9.29417e-12	1131.84	680.353	1216.18	783.14	1197.33	680.029	Y56A3A.31
WBGene00013244	-0.808366	0.00088378	0.0016749	105.197	62.9765	97.549	58.392	118.863	62.6198	Y56A3A.33
WBGene00013246	-0.708289	5.82078e-11	2.83242e-10	1114.3	652.478	1237.39	712.726	1200.23	809.663	Y57A10A.1
WBGene00013247	-0.125024	0.385646	0.446078	376.954	284.943	357.326	325.45	311.17	348.254	Y57A10A.2
WBGene00013248	-0.611088	0.000728321	0.00139671	271.758	212.675	255.536	140.828	249.323	156	Y57A10A.3
WBGene00013249	-0.399278	0.0842488	0.114204	135.392	102.208	100.73	103.903	136.258	75.8029	Y57A10A.4
WBGene00013250	-0.605692	4.33497e-07	1.26782e-06	580.529	359.276	616.043	401.016	603.98	422.958	Y57A10A.5
WBGene00013251	-0.500814	0.0214409	0.0326616	145.132	88.7866	136.781	125.371	145.921	86.7889	Y57A10A.6
WBGene00013252	-0.356531	0.0569688	0.0801207	163.639	129.05	188.736	160.578	187.475	130.733	Y57A10A.7
WBGene00013253	-0.532574	3.62168e-06	9.48085e-06	569.815	395.41	600.138	404.451	576.921	407.578	Y57A10A.8
WBGene00013254	-1.93784	8.57907e-09	3.1514e-08	72.0791	17.5508	84.8252	26.6199	82.1412	17.5775	tag-276
WBGene00013255	0.52055	2.13195e-06	5.74645e-06	980.86	1495.95	987.153	1659.02	1190.56	1374.34	tric-1B.1
WBGene00013256	-0.532581	2.36205e-12	1.37134e-11	3678.96	2446.79	3514.94	2554.65	3681.86	2516.88	Y57A10A.13
WBGene00013257	-0.147232	0.434052	0.494657	168.509	135.245	143.143	135.676	161.383	157.099	Y57A10A.14
WBGene00013258	-0.920027	1.0549e-15	9.43616e-15	896.119	436.706	909.75	480.876	965.401	548.198	polg-1
WBGene00013259	-0.701293	5.01312e-05	0.000112429	313.642	187.897	344.602	169.165	239.659	195.55	trpp-5
WBGene00013260	-0.726053	1.46267e-14	1.13027e-13	4508.84	2430.28	4551.93	3074.17	4812.51	2880.51	rsr-2
WBGene00013261	-0.603453	5.01742e-08	1.67314e-07	849.365	542.011	875.82	639.736	893.89	539.409	sinh-1
WBGene00013263	1.77627	3.37903e-15	2.82801e-14	189.938	588.469	92.2474	437.94	118.863	349.353	Y57A10A.23
WBGene00013265	-0.626601	7.41194e-09	2.74444e-08	957.483	592.599	962.766	705.857	1042.71	618.508	parn-2
WBGene00013266	0.227784	0.084364	0.114311	499.684	492.456	435.79	609.682	534.401	619.607	Y57A10A.26
WBGene00013267	-0.624721	6.02129e-08	1.98416e-07	817.221	546.141	937.319	589.073	987.627	643.776	Y57A10A.27
WBGene00013268	-0.417576	2.7037e-05	6.29802e-05	1588.66	1042.73	1510.95	1275.18	1616.73	1211.75	tric-1B.2
WBGene00013269	-0.441884	0.000493402	0.000966205	592.218	432.577	583.173	512.648	687.087	424.057	Y57A10A.29
WBGene00013270	-0.748544	1.47838e-17	1.64139e-16	8698.2	4829.58	8724.27	5886.43	9464.6	5284.23	Y57A10A.31
WBGene00013272	-0.63014	0.155614	0.198444	28.2472	21.6805	37.111	18.8915	23.1928	16.4789	aqp-12
WBGene00013273	0.798678	0.000130962	0.000277898	77.9234	160.022	110.273	156.285	91.8049	170.282	2005-03-01
WBGene00013274	0.76802	0.226835	0.278785	7.79234	16.5184	10.6032	12.0219	6.76457	14.2817	Y57A10B.2
WBGene00013275	0.372827	0.0164968	0.0255876	206.497	282.878	254.476	275.645	209.702	309.803	btb-14
WBGene00013278	-1.54405	0.000273264	0.000553019	44.8059	13.4212	55.1364	26.6199	48.3184	9.88734	Y57A10B.6
WBGene00013279	3.51481	3.16519e-15	2.65503e-14	8.76638	84.657	5.30158	72.9901	5.7982	70.31	Y57A10B.7
WBGene00013284	0.275832	0.0557478	0.0785301	1097.75	1207.91	1219.36	1893.45	1270.77	1238.11	daf-22
WBGene00013289	0.777756	6.76575e-15	5.44715e-14	698.388	1233.72	646.792	1186.73	741.204	1157.92	tag-273
WBGene00013290	3.91833	9.87489e-149	5.04709e-146	80.8455	1861.42	109.212	1606.64	144.955	1600.65	Y57G11A.2
WBGene00013292	0.756461	0.0011009	0.00205433	153.899	295.267	141.022	194.068	95.6704	170.282	Y57G11A.4
WBGene00013295	0.363384	0.337532	0.396269	29.2213	41.2961	31.8095	39.5005	25.1256	29.662	Y57G11B.2
WBGene00013296	4.25874	5.55987e-09	2.08946e-08	1.94808	37.1665	3.18095	35.207	0.966367	42.8451	Y57G11B.3
WBGene00013297	0.835374	2.2665e-18	2.72667e-17	2622.12	5183.69	3220.18	5490.57	2789.9	4722.85	Y57G11B.5
WBGene00013299	3.1474	2.55625e-10	1.13951e-09	6.8183	62.9765	4.24126	45.5114	6.76457	50.5353	irld-18
WBGene00013301	-0.534997	5.639e-10	2.3894e-09	1827.3	1288.44	1854.49	1327.56	1998.45	1304.03	Y57G11C.3
WBGene00013302	-0.310666	0.0385514	0.056046	333.122	273.587	365.809	344.341	407.807	272.451	vti-1
WBGene00013303	2.68252	3.04316e-21	4.8553e-20	21.4289	205.448	24.3872	132.241	31.8901	162.592	Y57G11C.5
WBGene00013304	3.24835	1.45539e-18	1.78723e-17	15.5847	149.698	11.6635	94.4577	8.69731	97.7748	Y57G11C.6
WBGene00013306	-0.311204	0.156044	0.198924	121.755	90.8514	150.565	101.327	130.46	132.93	Y57G11C.8
WBGene00013307	-0.562032	6.95609e-12	3.79195e-11	4878	3363.57	5388.52	3311.17	5058.93	3707.75	Y57G11C.9
WBGene00013308	-0.13012	0.173409	0.218598	4022.79	3775.5	4141.59	4360.51	4783.52	3692.37	nuo-3
WBGene00013310	1.98332	2.92496e-10	1.29106e-09	21.4289	123.888	21.2063	91.0229	34.7892	92.2818	Y57G11C.14
WBGene00013311	0.15779	0.0386238	0.0561421	44340.3	51938.1	41426.5	45476.2	44193.9	47570.2	sec-61
WBGene00013312	0.910446	0.037684	0.0549053	22.403	52.6525	14.8444	29.196	21.2601	28.5634	hhat-2
WBGene00013313	-0.126883	0.789971	0.826436	21.4289	28.9073	18.0254	15.4567	28.991	18.6761	Y57G11C.18
WBGene00013315	0.764057	0.102203	0.135776	22.403	33.0369	13.7841	23.1851	13.5291	28.5634	Y57G11C.20
WBGene00013317	0.554527	0.0259929	0.0390223	73.0532	136.277	78.4633	92.7403	68.6121	94.479	Y57G11C.22
WBGene00013318	3.03887	6.40776e-12	3.51242e-11	2.92213	106.337	14.8444	60.9682	11.5964	72.5071	Y57G11C.23
WBGene00013319	-1.70541	2.15956e-08	7.53864e-08	107.145	19.6156	119.816	51.5224	126.594	36.2536	ccch-5
WBGene00013321	0.929184	2.26913e-09	8.92597e-09	161.691	336.563	196.158	333.178	161.383	317.493	Y57G11C.31
WBGene00013323	-0.51049	1.92672e-07	5.91261e-07	1198.07	786.691	1222.54	862.141	1102.63	822.846	Y57G11C.33
WBGene00013324	-0.479134	2.9824e-05	6.90557e-05	658.453	518.266	692.386	522.094	776.959	485.578	mrps-7
WBGene00013325	0.0990114	0.321666	0.38005	760.727	810.436	718.894	786.575	764.397	807.466	Y57G11C.36
WBGene00013326	0.562485	0.0246953	0.037225	65.2608	102.208	57.257	84.1532	68.6121	96.6762	anoh-2
WBGene00013327	0.634539	0.0501056	0.0712047	48.7021	83.6246	33.9301	63.5443	42.5202	47.2395	Y57G11C.38
WBGene00013329	0.471751	0.172958	0.218122	28.2472	44.3933	34.9904	41.2179	34.7892	50.5353	Y57G11C.40
WBGene00013330	0.659183	0.29901	0.356522	15.5847	14.4536	8.48252	13.7393	4.83184	17.5775	Y57G11C.41
WBGene00013331	2.46537	2.53914e-10	1.13325e-09	9.74042	76.3978	16.965	56.6746	16.4282	105.465	Y57G11C.42
WBGene00013332	-0.741539	4.33095e-10	1.86815e-09	644.816	383.021	687.084	422.484	628.139	364.733	Y57G11C.43
WBGene00013334	-0.439661	0.0224855	0.0341419	154.873	117.694	157.987	120.219	189.408	132.93	nlp-56
WBGene00013335	0.389829	0.472893	0.53302	11.6885	13.4212	14.8444	16.3154	14.4955	24.169	Y57G11C.46
WBGene00013336	-0.00871226	0.988567	0.990907	13.6366	12.3888	9.54284	11.1632	12.5628	12.0845	pnc-2
WBGene00013337	3.34868	1.67275e-06	4.55763e-06	1.94808	24.7777	1.06032	25.7612	5.7982	40.6479	Y57G11C.48
WBGene00013339	-0.705381	1.39489e-12	8.36706e-12	1397.75	799.079	1357.2	904.218	1518.16	917.325	phf-14
WBGene00013340	-0.556327	3.67531e-13	2.37988e-12	10349.2	6715.78	10929.7	7459.58	10682.2	7558.32	tcc-1
WBGene00013343	-0.313582	4.34096e-05	9.82466e-05	4235.14	3403.83	4435.3	3695.87	4504.24	3499.02	prp-6
WBGene00013344	-0.353111	0.0102632	0.0164759	349.681	298.364	407.161	319.439	430.033	310.902	ebp-1
WBGene00013345	-0.206048	0.225184	0.277055	301.953	196.156	267.199	262.764	229.029	231.803	Y59A8B.8
WBGene00013347	-0.560661	2.52734e-08	8.7524e-08	2459.46	1534.15	2630.64	1906.33	2771.54	1888.48	nova-1
WBGene00013348	-0.746462	5.78369e-05	0.00012864	203.575	107.37	200.4	115.925	178.778	124.141	fbxa-106
WBGene00013349	-1.16561	6.46079e-28	1.88137e-26	907.807	401.605	907.63	420.766	956.704	413.071	Y59A8B.12
WBGene00013350	-0.601917	1.97957e-08	6.93974e-08	928.262	574.016	935.198	571.04	856.201	648.17	slr-2
WBGene00013352	1.25132	9.037e-07	2.54603e-06	52.5983	130.083	57.257	114.208	39.6211	110.958	lon-8
WBGene00013353	-0.596313	6.18549e-09	2.31402e-08	1036.38	687.58	1045.47	664.639	1115.19	764.621	Y59A8B.21
WBGene00013354	-0.299188	0.000242149	0.000494015	2721.47	2090.61	2698.5	2127.02	2507.72	2225.75	snx-6
WBGene00013355	-0.0931465	0.303526	0.361209	2243.22	2068.93	2299.82	2012.81	1942.4	1997.24	gck-3
WBGene00013356	-0.374865	0.31373	0.371689	37.9876	30.9721	31.8095	34.3483	49.2847	26.3662	Y59A8B.24
WBGene00013357	3.89235	5.23584e-09	1.97369e-08	0.974042	42.3285	5.30158	38.6418	1.93273	38.4508	clec-260
WBGene00013358	-0.0225672	0.815504	0.847822	890.275	912.644	915.052	920.533	922.881	851.41	abhd-3.1
WBGene00013359	-0.573398	7.80719e-05	0.0001705	446.111	294.235	458.056	369.244	574.989	329.578	Y60A3A.8
WBGene00013360	-0.208234	0.0256373	0.0385509	1904.25	1707.59	1809.96	1634.12	1803.24	1432.57	Y60A3A.9
WBGene00013361	-0.384913	8.48807e-06	2.10808e-05	1697.76	1339.03	1723.01	1254.57	1752.02	1369.95	fars-2
WBGene00013362	-0.218833	0.0557984	0.0785939	696.44	558.53	682.843	558.159	586.585	572.367	algn-7
WBGene00013364	1.68238	0.020412	0.0312097	4.87021	20.648	10.6032	17.1741	0.966367	14.2817	Y60A3A.16
WBGene00013365	-0.434569	3.34966e-05	7.70225e-05	849.365	656.608	935.198	709.292	973.132	673.438	Y60A3A.19
WBGene00013366	0.676615	0.000212905	0.000438349	153.899	235.388	113.454	231.851	158.484	214.226	Y60A3A.21
WBGene00013373	-0.394276	8.90418e-05	0.000192978	1429.89	1033.43	1583.05	1131.78	1310.39	1122.76	Y62E10A.2
WBGene00013375	-0.215862	0.638029	0.689879	29.2213	18.5832	15.9047	22.3264	28.991	23.0705	srsx-25
WBGene00013376	-0.311666	0.0153289	0.0239188	507.476	381.989	493.047	362.374	428.101	407.578	Y62E10A.6
WBGene00013378	-0.416276	1.2006e-06	3.3337e-06	1550.68	1188.3	1574.57	1147.23	1572.28	1185.38	emc-3
WBGene00013379	-0.117603	0.255273	0.3094	1607.17	1724.11	1715.59	1343.88	1608.04	1478.71	Y62E10A.13
WBGene00013380	-0.734442	5.84011e-16	5.42709e-15	2842.26	1603.32	3121.57	1852.23	2900.07	1870.9	memi-2
WBGene00013381	-0.772784	2.8917e-15	2.44639e-14	1143.53	627.701	1143.02	683.53	1142.25	695.409	cyp-31A5
WBGene00013382	-0.14638	0.331705	0.390448	267.862	255.003	300.069	236.144	249.323	247.183	gcl-1
WBGene00013383	-1.21366	6.14075e-19	7.91462e-18	652.608	257.068	756.005	353.787	741.204	314.198	aptf-2
WBGene00013385	-0.36228	0.128399	0.167103	130.522	73.3006	133.6	92.7403	117.897	131.831	Y62E10A.19
WBGene00013387	-0.00126923	0.998107	0.998376	16.5587	17.5508	15.9047	12.0219	14.4955	17.5775	Y62F5A.9
WBGene00013388	1.29754	9.05704e-08	2.90822e-07	60.3906	154.86	60.438	121.936	45.4193	131.831	Y62F5A.10
WBGene00013391	0.358172	5.41678e-05	0.000121006	2132.18	2993.97	2236.2	2881.82	2188.82	2526.76	Y62H9A.3
WBGene00013392	0.360795	0.000166	0.000347227	2015.29	2839.11	2185.31	2538.34	1859.29	2402.62	Y62H9A.4
WBGene00013393	0.382699	1.58643e-05	3.81537e-05	5612.43	7703.79	6007.75	8500.34	6117.11	6916.74	Y62H9A.5
WBGene00013394	0.410595	1.15292e-06	3.20852e-06	6643.94	9127.47	7291.79	10046.9	6851.54	8451.48	ule-5
WBGene00013400	1.06038	0.0271573	0.0406345	12.6625	27.8749	22.2666	27.4786	9.66367	37.3522	Y62H9A.12
WBGene00013403	-1.44101	0.00213354	0.00382295	25.3251	10.324	37.111	16.3154	43.4865	12.0845	fbxb-100
WBGene00013405	-0.917284	3.59333e-20	5.17594e-19	1173.72	575.048	1185.43	643.171	1140.31	633.888	tdpt-1
WBGene00013406	-0.0451735	0.678595	0.726638	1088.01	1108.8	1196.04	1289.78	1354.85	1126.06	Y63D3A.7
WBGene00013407	-0.481674	1.4478e-07	4.51681e-07	2445.82	1694.17	2534.15	2005.08	2688.43	1789.61	Y63D3A.8
WBGene00013408	-1.66741	0.0114676	0.0182748	13.6366	3.09721	21.2063	5.15224	22.2264	9.88734	fbxb-93
WBGene00013409	-0.22644	0.725194	0.768747	13.6366	6.19441	23.3269	22.3264	8.69731	9.88734	fbxb-56
WBGene00013415	0.895144	2.43367e-08	8.44773e-08	161.691	358.244	177.073	281.656	177.812	321.888	ilcr-1
WBGene00013416	0.136329	0.546065	0.604284	128.574	120.791	108.152	123.654	84.074	107.662	Y64G10A.7
WBGene00013418	-0.857208	0.00587656	0.00981436	63.3127	30.9721	62.5586	42.9353	70.5448	34.0564	Y65A5A.1
WBGene00013419	-0.704611	8.43611e-12	4.55519e-11	1721.13	988.009	1858.73	1158.4	1935.63	1238.11	Y65A5A.2
WBGene00013422	-0.570421	5.08187e-05	0.000113919	340.915	232.291	357.326	255.036	366.253	228.507	Y66A7A.2
WBGene00013424	2.6464	2.11052e-09	8.33522e-09	5.84425	62.9765	10.6032	52.3811	10.63	53.8311	Y66A7A.4
WBGene00013425	-0.666464	3.96211e-07	1.16498e-06	492.865	338.628	551.364	376.113	593.35	315.296	ceh-91
WBGene00013426	0.807512	0.00161156	0.00293916	56.4944	114.597	62.5586	97.8925	52.1838	86.7889	Y66A7A.7
WBGene00013429	1.53198	2.48657e-09	9.73221e-09	56.4944	156.925	64.6792	128.806	34.7892	164.789	Y66D12A.3
WBGene00013431	-0.610044	7.51324e-11	3.60626e-10	1494.18	935.357	1547	1074.24	1578.08	1015.1	ceh-92
WBGene00013432	-0.799246	2.33077e-07	7.07199e-07	392.539	200.286	379.593	190.633	344.993	252.676	Y66D12A.6
WBGene00013433	-0.890517	4.41358e-08	1.48407e-07	345.785	171.379	300.069	160.578	270.583	162.592	Y66D12A.7
WBGene00013434	-0.720984	2.94853e-12	1.69261e-11	1796.13	921.935	1800.42	1133.49	1695.97	1154.62	Y66D12A.8
WBGene00013435	-0.469191	2.22211e-06	5.97318e-06	1925.68	1304.96	2169.4	1570.57	2059.33	1568.79	Y66D12A.9
WBGene00013436	-0.820593	7.24523e-15	5.80167e-14	909.755	487.294	907.63	545.279	891.957	499.86	Y66D12A.10
WBGene00013437	2.96831	1.3044e-18	1.61519e-17	13.6366	140.407	14.8444	90.1642	17.3946	129.634	Y66D12A.11
WBGene00013438	-1.07456	2.44884e-13	1.62474e-12	462.67	234.355	532.278	287.667	587.551	227.409	ztf-29
WBGene00013439	0.084757	0.639134	0.690722	177.276	190.994	179.193	200.937	159.451	153.803	Y66D12A.13
WBGene00013440	0.356047	0.213202	0.263692	61.3647	66.0738	50.8951	73.8488	45.4193	61.5212	nrps-1
WBGene00013441	-0.624006	1.37682e-14	1.0662e-13	3199.73	1958.47	3107.78	2167.38	3279.85	2093.92	xpb-1
WBGene00013442	-0.663941	6.78561e-08	2.22219e-07	684.752	420.188	779.332	479.158	799.186	529.522	Y66D12A.16
WBGene00013443	-0.605111	1.18946e-12	7.21071e-12	2526.67	1631.2	2699.56	1821.32	2716.46	1767.64	such-1
WBGene00013445	-0.817865	3.4857e-14	2.59884e-13	1821.46	1045.82	1872.52	1216.79	2283.53	1127.16	Y66D12A.19
WBGene00013446	-0.690964	1.06785e-09	4.36505e-09	757.805	424.317	756.005	498.05	720.91	460.311	Y66D12A.21
WBGene00013447	-0.761377	4.68395e-10	2.01175e-09	809.429	429.479	785.694	517.8	922.881	538.311	nars-2
WBGene00013448	0.374847	0.0146271	0.0229203	244.485	357.211	236.45	291.96	233.861	277.944	Y66D12A.24
WBGene00013449	3.50263	6.94014e-18	7.90675e-17	9.74042	112.532	11.6635	106.48	4.83184	75.8029	Y67A6A.1
WBGene00013452	5.03721	1.61192e-26	4.21373e-25	0.974042	166.217	6.36189	122.795	5.7982	138.423	Y67A10A.3
WBGene00013453	-1.21254	0.000147104	0.000310109	58.4425	27.8749	80.584	35.207	74.4103	28.5634	fbxa-83
WBGene00013455	0.330294	0.508025	0.567386	11.6885	26.8425	15.9047	26.6199	28.991	17.5775	ssu-2
WBGene00013456	0.838273	0.0687789	0.095097	17.5328	39.2313	19.0857	20.609	14.4955	31.8592	Y67A10A.7
WBGene00013457	2.32749	5.27716e-09	1.98725e-08	7.79234	67.1062	15.9047	59.2507	14.4955	64.817	paqr-3
WBGene00013458	1.02968	2.79735e-06	7.42122e-06	106.171	201.318	79.5236	155.426	71.5112	169.183	Y67A10A.9
WBGene00013459	0.627481	0.00988585	0.0159028	75.9753	99.1106	71.0411	113.349	57.0157	102.169	Y67A10A.10
WBGene00013460	-0.451204	1.76787e-07	5.45562e-07	1572.1	1133.58	1554.42	1116.32	1509.47	1141.44	cpsf-3
WBGene00013461	-0.623276	6.6928e-13	4.19099e-12	1621.78	1032.4	1598.96	1033.88	1622.53	1078.82	Y67H2A.2
WBGene00013462	-0.2526	0.00849941	0.0138286	1162.03	1044.79	1173.77	911.088	1182.83	999.72	micu-1
WBGene00013463	0.203959	0.0141491	0.0222182	7547.85	8854.92	7855.88	8167.16	6668.9	8402.04	kdp-1
WBGene00013464	-0.35545	0.000593855	0.00115181	854.235	639.057	851.433	632.867	819.48	703.1	Y67H2A.7
WBGene00013465	-0.39143	1.84839e-05	4.39615e-05	2814.98	2008.02	2919.05	2021.4	2608.23	2332.31	Y67H2A.10
WBGene00013473	3.67085	3.14601e-116	8.79814e-114	58.4425	867.218	63.6189	944.577	93.7376	942.593	Y69E1A.1
WBGene00013474	3.16495	2.06151e-99	4.12915e-97	191.886	1814.96	250.234	1627.25	136.258	1732.48	Y69E1A.2
WBGene00013475	4.42067	6.81486e-14	4.86092e-13	2.92213	69.171	2.12063	67.8378	3.86547	54.9297	Y69E1A.3
WBGene00013476	5.23671	2.97959e-08	1.0223e-07	0.974042	36.1341	2.12063	33.4896	0	43.9437	Y69E1A.4
WBGene00013477	1.05184	1.23257e-13	8.50127e-13	339.941	711.325	279.923	626.856	283.146	533.916	Y69E1A.5
WBGene00013478	4.53616	1.49241e-23	2.93375e-22	5.84425	125.953	4.24126	116.784	4.83184	104.366	Y69E1A.8
WBGene00013479	1.49859	0.0168016	0.0260251	8.76638	27.8749	6.36189	12.8806	5.7982	18.6761	Y69H2.1
WBGene00013480	1.01906	0.000135292	0.000286552	42.8579	125.953	49.8348	105.621	68.6121	95.5776	egas-3
WBGene00013481	1.05028	2.7888e-27	7.8139e-26	5053.33	11557.7	5699.19	12592.9	5636.82	9785.17	Y69H2.3
WBGene00013482	-0.545715	9.47875e-07	2.66238e-06	1183.46	703.066	1112.27	874.163	1267.87	863.494	Y69H2.7
WBGene00013484	2.06183	1.55747e-12	9.26356e-12	43.8319	179.638	34.9904	144.263	24.1592	105.465	Y69H2.9
WBGene00013485	0.525772	0.216429	0.267326	15.5847	33.0369	22.2666	31.7721	27.0583	28.5634	Y69H2.10
WBGene00013486	0.894635	0.0464599	0.0665213	14.6106	24.7777	21.2063	30.9134	15.4619	39.5494	egas-1
WBGene00013489	0.735892	2.53487e-17	2.74047e-16	31484.9	51948.4	30157.5	58781.9	33816.1	48245.8	col-42
WBGene00013492	0.687829	0.0218473	0.0332294	39.9357	66.0738	48.7745	61.8269	50.2511	96.6762	Y70C5C.1
WBGene00013495	4.86703	1.0264e-10	4.83882e-10	1.94808	49.5553	1.06032	45.5114	1.93273	50.5353	clec-236
WBGene00013497	0.279295	0.0923934	0.124067	217.211	219.902	185.555	230.133	174.912	251.578	hex-5
WBGene00013499	0.273985	0.386438	0.44689	574.685	496.586	565.148	630.291	631.038	1015.1	Y70G10A.3
WBGene00013506	-0.372029	4.25231e-05	9.63726e-05	1340.28	991.106	1383.71	1072.52	1342.28	1077.72	usp-3
WBGene00013507	-0.825172	0.00375613	0.00647667	104.223	34.0693	100.73	60.9682	93.7376	73.6057	Y71A12B.10
WBGene00013508	-2.6965	3.35137e-20	4.8368e-19	165.587	24.7777	202.52	51.5224	299.574	25.2676	Y71A12B.11
WBGene00013509	-0.902105	0.00145676	0.00267296	109.093	42.3285	78.4633	71.2726	132.392	57.1268	Y71A12B.12
WBGene00013510	0.146775	0.470651	0.530776	108.119	126.985	113.454	138.252	130.46	124.141	Y71A12B.13
WBGene00013513	0.30913	0.428581	0.489514	28.2472	29.9397	22.2666	36.9244	30.9238	34.0564	Y71A12C.2
WBGene00013514	0.454502	0.0139886	0.0219832	133.444	178.606	150.565	219.829	136.258	175.775	Y73F4A.1
WBGene00013515	0.60325	0.000216536	0.000445392	169.483	298.364	180.254	240.438	175.879	260.367	Y73F4A.2
WBGene00013516	0.981105	0.0185705	0.0285619	24.3511	45.4257	22.2666	25.7612	21.2601	63.7184	Y73F4A.3
WBGene00013518	0.849106	0.0110903	0.0177096	26.2991	59.8793	36.0507	60.9682	31.8901	48.3381	Y73F8A.5
WBGene00013520	0.543052	0.00176134	0.00319151	152.925	245.712	142.082	235.286	179.744	210.93	best-21
WBGene00013521	4.1224	4.41218e-08	1.48394e-07	2.92213	28.9073	0	39.5005	2.8991	35.155	Y73F8A.12
WBGene00013522	-0.707739	0.0135138	0.0212928	68.183	48.5229	74.2221	52.3811	86.0067	38.4508	Y73F8A.13
WBGene00013523	2.84137	3.32918e-07	9.88682e-07	6.8183	41.2961	4.24126	28.3373	4.83184	45.0423	Y73F8A.14
WBGene00013524	3.62423	1.45044e-07	4.52407e-07	0.974042	37.1665	3.18095	31.7721	3.86547	29.662	Y73F8A.15
WBGene00013526	3.36711	3.21696e-22	5.60962e-21	10.7145	131.115	9.54284	105.621	15.4619	134.028	Y73F8A.20
WBGene00013529	-0.407451	9.61704e-05	0.000207578	927.288	681.386	956.404	774.553	1040.78	748.142	Y73F8A.24
WBGene00013530	-0.5977	2.07299e-13	1.39157e-12	2769.2	1834.58	2896.78	1935.52	3005.4	1959.89	ntl-11
WBGene00013531	0.243705	0.163922	0.208011	275.654	252.939	182.374	296.254	219.365	252.676	Y73F8A.26
WBGene00013532	-0.459618	1.46413e-05	3.53673e-05	952.613	697.904	941.56	763.39	1093.93	710.79	Y73F8A.27
WBGene00013534	0.168679	0.730812	0.7735	12.6625	18.5832	25.4476	20.609	18.361	24.169	acr-24
WBGene00013535	-0.114821	0.809656	0.842614	31.1694	27.8749	21.2063	17.1741	16.4282	18.6761	gyg-3
WBGene00013536	-0.392434	0.27609	0.332132	65.2608	67.1062	48.7745	24.9025	58.9484	40.6479	Y73F8A.32
WBGene00013537	-0.126379	0.676938	0.725032	55.5204	58.8469	56.1967	41.2179	52.1838	50.5353	Y73F8A.33
WBGene00013538	-1.09208	2.40092e-26	6.18894e-25	3628.31	1468.08	3527.67	1841.07	3943.75	1897.27	tag-349
WBGene00013539	-0.093615	0.888979	0.910227	12.6625	10.324	8.48252	14.598	11.5964	5.49297	Y73F8A.35
WBGene00013540	0.340611	0.0903149	0.121574	138.314	147.634	154.806	235.286	168.148	199.944	Y75B8A.3
WBGene00013541	0.00703204	0.959698	0.967465	369.162	354.114	368.99	432.788	380.749	335.071	lonp-2
WBGene00013542	0.956171	0.00728722	0.0119879	29.2213	64.0089	28.6285	42.9353	23.1928	50.5353	lron-12
WBGene00013543	-0.00458978	0.976645	0.98128	347.733	294.235	349.904	335.754	376.883	442.733	Y75B8A.6
WBGene00013544	-0.545931	5.72181e-09	2.14814e-08	1925.68	1310.12	2081.4	1516.48	2182.06	1410.59	Y75B8A.7
WBGene00013545	-0.456269	9.63058e-08	3.08104e-07	2923.1	2124.68	3224.42	2404.38	3100.11	2208.17	Y75B8A.8
WBGene00013548	0.512739	0.152271	0.19465	24.3511	44.3933	32.8698	39.5005	33.8229	46.1409	Y75B8A.11
WBGene00013549	-0.629959	5.68423e-14	4.10078e-13	2302.64	1450.53	2323.15	1570.57	2445.88	1547.92	Y75B8A.13
WBGene00013550	-0.750491	6.80206e-13	4.25641e-12	938.003	551.303	883.243	510.93	907.419	561.381	Y75B8A.14
WBGene00013551	-0.45008	0.000131201	0.000278325	716.895	471.808	693.446	583.062	706.415	492.17	Y75B8A.16
WBGene00013552	-0.929358	1.62808e-17	1.79683e-16	2424.39	1069.57	2568.08	1452.07	2404.32	1360.06	gmn-1
WBGene00013553	-0.76065	7.27798e-08	2.37556e-07	429.553	224.031	381.713	237.862	366.253	232.902	Y75B8A.18
WBGene00013554	0.179239	0.330783	0.389704	203.575	213.707	166.469	223.264	163.316	165.888	Y75B8A.19
WBGene00013556	1.88598	1.28034e-10	5.96018e-10	25.3251	107.37	23.3269	104.762	39.6211	115.352	Y75B8A.23
WBGene00013557	-0.118016	0.158596	0.201899	7073.49	6589.82	7284.37	7418.37	8035.34	6623.42	Y75B8A.24
WBGene00013558	-0.602152	2.40138e-12	1.39363e-11	1750.35	1151.13	1797.23	1157.54	1814.84	1224.93	Y75B8A.25
WBGene00013559	0.335701	0.480494	0.540519	17.5328	51.6201	24.3872	42.9353	45.4193	15.3803	Y75B8A.28
WBGene00013560	0.748747	6.8652e-07	1.96554e-06	300.005	550.27	254.476	461.984	281.213	392.198	zip-12
WBGene00013561	-0.434882	0.000186241	0.000386891	559.1	462.516	620.284	442.234	620.408	426.254	Y75B8A.31
WBGene00013562	1.33687	0.00170986	0.00310316	15.5847	45.4257	12.7238	38.6418	18.361	34.0564	Y75B8A.32
WBGene00013567	-1.00443	6.6868e-30	2.18308e-28	3623.44	1663.2	3864.85	1911.48	3605.52	1954.4	Y75B12B.1
WBGene00013568	0.539544	0.371387	0.431065	12.6625	16.5184	8.48252	17.1741	9.66367	10.9859	Y75B12B.3
WBGene00013569	0.0468951	0.80756	0.840979	167.535	136.277	142.082	152.85	143.989	180.169	bath-36
WBGene00013574	0.181086	0.484353	0.544405	65.2608	77.4302	74.2221	67.8378	66.6793	88.986	lron-13
WBGene00013575	0.347068	1.0428e-05	2.56241e-05	2170.17	2722.45	2099.42	2799.38	2130.84	2617.95	acs-5
WBGene00013576	-0.50729	0.000172959	0.000361121	466.566	289.073	435.79	299.689	388.48	319.691	Y76A2B.4
WBGene00013577	0.180328	0.0259024	0.0389061	2440.95	2877.31	2522.49	2906.72	2735.79	2940.93	Y76A2B.5
WBGene00013578	-0.602908	2.22333e-11	1.14823e-10	2918.23	1957.43	3241.38	2129.59	3399.68	2207.07	scav-2
WBGene00013579	0.404783	0.0710016	0.0978963	90.5859	131.115	79.5236	103.903	94.704	116.451	Y79H2A.2
WBGene00013580	-0.557299	5.89477e-14	4.24137e-13	6164.71	4124.45	6158.31	4395.72	6555.84	4308.68	Y79H2A.3
WBGene00013581	-0.333705	0.242195	0.295215	66.2349	58.8469	58.3173	48.0876	73.4439	50.5353	Y79H2A.4
WBGene00013583	-0.783399	0.0263351	0.0394901	51.6242	28.9073	65.7395	54.9572	72.4776	25.2676	ceh-51
WBGene00013584	-0.326639	0.122971	0.16066	138.314	97.0458	115.574	101.327	118.863	98.8734	nhr-243
WBGene00013585	0.435081	0.0763286	0.104367	61.3647	86.7218	78.4633	103.045	72.4776	96.6762	cyp-42A1
WBGene00013586	3.70031	5.39471e-17	5.65091e-16	3.89617	114.597	11.6635	85.8706	5.7982	73.6057	Y80D3A.8
WBGene00013587	0.619093	0.00221055	0.00395709	259.095	320.045	235.39	492.898	204.87	258.169	Y80D3A.9
WBGene00013588	0.90832	0.00302509	0.00530476	37.0136	66.0738	39.2317	60.9682	32.8565	78.0001	nlp-42
WBGene00013589	0.733611	0.303058	0.360797	2.92213	12.3888	7.42221	9.44577	12.5628	16.4789	Y80D3A.11
WBGene00013590	1.4881	0.0022327	0.00399433	5.84425	48.5229	15.9047	35.207	18.361	28.5634	Y81G3A.1
WBGene00013591	-0.406667	3.3351e-08	1.13613e-07	4869.24	3565.92	4982.42	3694.16	4841.5	3824.2	gcn-2
WBGene00013593	-0.886131	1.04445e-25	2.51721e-24	2303.61	1217.2	2428.12	1283.77	2251.64	1276.57	Y87G2A.1
WBGene00013594	-0.291777	0.097673	0.130495	240.588	193.059	283.104	276.503	298.608	199.944	Y87G2A.2
WBGene00013595	-0.346767	0.00146476	0.00268696	1001.32	783.593	884.303	816.63	1083.3	733.86	atg-4.1
WBGene00013596	-0.45484	4.84341e-06	1.24699e-05	1215.6	811.468	1189.67	884.468	1239.85	964.565	nyn-2
WBGene00013597	-0.204419	0.00820036	0.0133802	5103.01	4218.4	5340.81	4601.81	4906.25	4499.84	gpi-1
WBGene00013598	-0.578565	2.16759e-08	7.56489e-08	887.352	578.145	885.363	569.322	821.412	589.945	vps-28
WBGene00013599	-0.52201	2.87811e-05	6.67701e-05	614.621	373.73	582.113	388.994	534.401	443.832	eipr-1
WBGene00013601	-0.35063	0.000114429	0.000244672	1318.85	1015.88	1346.6	1050.2	1382.87	1109.58	Y87G2A.13
WBGene00013602	1.17464	0.0437173	0.0628922	12.6625	24.7777	7.42221	16.3154	6.76457	19.7747	Y87G2A.16
WBGene00013603	0.125249	0.473951	0.534091	150.002	176.541	165.409	176.035	174.912	182.366	soem-1
WBGene00013604	-0.68017	2.52878e-06	6.75709e-06	413.968	230.226	392.317	284.232	385.581	227.409	Y87G2A.18
WBGene00013605	-0.741087	2.767e-08	9.53558e-08	441.241	289.073	458.056	245.59	463.856	282.338	Y95D11A.1
WBGene00013606	-0.283725	6.30865e-05	0.000139375	9206.65	7430.2	9265.03	7258.65	8813.27	7726.41	cand-1
WBGene00013610	-1.02562	1.6133e-13	1.0974e-12	476.307	216.805	463.358	221.546	404.908	221.916	fbxa-206
WBGene00013611	-0.598901	0.000208402	0.000429795	280.524	169.314	278.863	167.448	247.39	196.648	Y102A5C.2
WBGene00013612	-0.397279	0.117778	0.154542	76.9493	70.2034	103.911	60.9682	89.8722	74.7043	fbxa-207
WBGene00013622	-0.231616	0.720281	0.764428	11.6885	9.29162	15.9047	6.01095	10.63	17.5775	clec-238
WBGene00013623	0.317434	0.452299	0.512955	16.5587	28.9073	24.3872	36.0657	37.6883	32.9578	fbxa-90
WBGene00013632	-0.671184	2.54242e-06	6.78986e-06	463.644	268.425	413.523	313.428	433.899	239.493	Y105C5A.1
WBGene00013633	0.765314	3.48671e-09	1.34094e-08	337.993	518.266	308.552	540.985	276.381	508.649	Y105C5A.8
WBGene00013638	0.00382265	0.9844	0.987532	124.677	141.439	173.892	161.437	155.585	151.606	Y105C5A.14
WBGene00013639	-0.104277	0.394821	0.455483	565.919	501.748	551.364	531.539	643.601	606.423	Y105C5A.15
WBGene00013642	0.917406	0.0356479	0.0521696	13.6366	39.2313	21.2063	33.4896	18.361	27.4648	daf-38
WBGene00013643	0.467981	0.00461914	0.00784249	187.99	316.948	190.857	242.155	217.433	266.958	Y105C5A.24
WBGene00013644	1.90752	1.61886e-11	8.50875e-11	26.2991	125.953	34.9904	97.0338	30.9238	123.042	Y105C5A.25
WBGene00013647	0.0966736	0.354096	0.413619	1182.49	1184.17	1211.94	1179	979.896	1244.71	Y105C5B.5
WBGene00013650	0.307605	0.105449	0.139713	116.885	181.703	147.384	168.306	160.417	175.775	Y105C5B.9
WBGene00013651	6.37875	4.11127e-09	1.5645e-08	0	55.7497	1.06032	56.6746	0.966367	53.8311	Y105C5B.11
WBGene00013652	-1.54945	0.000371136	0.000738089	37.9876	10.324	36.0507	16.3154	49.2847	15.3803	sams-2
WBGene00013654	0.886326	4.61984e-16	4.33662e-15	664.297	1106.74	571.51	1191.03	570.157	1039.27	Y105C5B.15
WBGene00013656	4.30815	8.59268e-13	5.30007e-12	1.94808	59.8793	6.36189	65.2617	0.966367	53.8311	Y105C5B.17
WBGene00013657	3.69869	2.32379e-21	3.76018e-20	9.74042	123.888	6.36189	90.1642	9.66367	123.042	Y105C5B.18
WBGene00013658	-0.810852	1.81396e-07	5.58507e-07	308.771	155.893	304.31	187.198	316.968	186.761	Y105C5B.19
WBGene00013659	-0.772045	0.00109323	0.00204104	119.807	62.9765	116.635	61.8269	105.334	75.8029	Y105C5B.20
WBGene00013666	0.70545	0.000561463	0.00109155	97.4042	161.055	110.273	180.328	90.8385	143.916	Y105E8A.1
WBGene00013667	-0.422048	1.2092e-05	2.94685e-05	1206.84	925.033	1165.29	912.805	1188.63	818.452	Y105E8A.2
WBGene00013668	-0.219342	0.00816353	0.013323	2700.04	2378.66	2577.63	2119.29	2570.54	2245.52	Y105E8A.3
WBGene00013669	-0.723367	5.8723e-13	3.70695e-12	1031.51	592.599	1023.2	661.204	1038.84	618.508	Y105E8A.8
WBGene00013670	-0.200099	0.0160965	0.0250244	2180.88	1813.93	2235.14	1947.55	2224.58	2019.21	hpo-13
WBGene00013671	-0.0759675	0.53663	0.595176	496.762	513.104	572.57	571.04	607.845	505.353	Y105E8A.11
WBGene00013672	0.246814	0.0313583	0.0464004	610.724	800.112	618.164	792.586	752.8	759.128	catp-1
WBGene00013673	-0.49955	0.18182	0.228385	45.78	25.8101	38.1713	30.9134	33.8229	26.3662	Y105E8A.13
WBGene00013674	-0.68305	2.23651e-13	1.49389e-12	2096.14	1196.55	2200.15	1341.3	1935.63	1342.48	Y105E8A.14
WBGene00013676	-0.829603	2.55576e-15	2.18085e-14	2260.75	1110.86	2284.98	1403.13	2461.34	1428.17	ekl-4
WBGene00013677	-0.248913	0.00359126	0.00621551	1989.97	1830.45	2069.74	1716.55	2205.25	1725.89	yars-1
WBGene00013678	-0.425809	0.000390297	0.000773599	619.491	449.095	612.862	414.755	612.677	511.944	Y105E8A.20
WBGene00013679	-0.768934	3.11483e-16	2.98436e-15	2011.4	1062.34	2038.99	1162.69	1868.95	1249.1	Y105E8A.21
WBGene00013680	-0.422955	6.02903e-06	1.52965e-05	1463.01	1039.63	1542.76	1086.26	1416.69	1173.3	rpom-1
WBGene00013682	-0.115959	0.110427	0.145722	6310.82	5751.51	6129.68	5471.68	5895.81	5698.4	Y105E8A.25
WBGene00013683	-0.63194	7.62253e-10	3.17541e-09	1015.93	640.089	1122.87	719.596	1081.37	717.381	zoo-1
WBGene00013684	3.09967	7.80052e-27	2.106e-25	14.6106	161.055	20.146	148.556	22.2264	179.071	Y105E8A.27
WBGene00013685	-0.207913	0.490907	0.550436	64.2868	43.3609	65.7395	64.403	51.2175	48.3381	Y105E8A.28
WBGene00013687	-0.691326	2.81009e-14	2.10999e-13	2393.22	1336.96	2326.33	1469.25	2394.66	1600.65	exoc-8
WBGene00013688	-0.77612	2.00057e-17	2.18032e-16	3053.62	1750.95	3455.57	2052.31	3365.86	1960.99	riok-2
WBGene00013689	-0.7239	3.66158e-18	4.29706e-17	4624.75	2589.27	4787.32	3000.32	4717.81	2964	bath-40
WBGene00013690	0.558721	8.53753e-09	3.13692e-08	1273.07	1859.36	1246.93	1643.56	1102.63	1834.65	hprt-1
WBGene00013691	-0.468107	0.0089349	0.014491	187.99	126.985	195.098	154.567	210.668	147.211	Y105E8B.6
WBGene00013692	-0.137512	0.601083	0.655188	88.6378	66.0738	67.8602	81.5771	75.3767	62.6198	Y105E8B.7
WBGene00013693	0.335784	0.0610184	0.0852604	221.108	321.077	182.374	218.111	238.693	273.55	Y105E8B.9
WBGene00013694	-0.0320006	0.795435	0.830863	498.71	525.493	476.082	431.071	481.251	469.099	Y106G6A.1
WBGene00013695	-0.569086	1.52502e-08	5.42318e-08	1032.48	648.349	1008.36	696.411	1048.51	738.255	epg-8
WBGene00013696	2.84989	2.72244e-37	1.30168e-35	37.9876	281.846	48.7745	251.601	29.9574	305.409	Y106G6A.4
WBGene00013697	-0.624064	7.22004e-10	3.01452e-09	1000.34	682.418	1041.23	697.27	1143.21	686.621	dsbn-1
WBGene00013698	-1.53562	0.000465604	0.000914306	43.8319	6.19441	50.8951	24.9025	54.1166	19.7747	Y106G6D.1
WBGene00013699	-3.01783	6.01141e-08	1.98135e-07	37.0136	5.16201	49.8348	5.15224	32.8565	4.39437	Y106G6D.2
WBGene00013700	3.19516	1.86382e-47	1.36086e-45	41.8838	348.952	29.6888	292.819	42.5202	408.677	Y106G6D.3
WBGene00013701	1.50421	0.000333689	0.000668189	11.6885	45.4257	18.0254	38.6418	15.4619	43.9437	Y106G6D.4
WBGene00013702	0.800312	0.0084229	0.0137176	41.8838	112.532	45.5936	69.5552	54.1166	64.817	Y106G6D.6
WBGene00013703	-0.456848	6.22269e-06	1.57555e-05	2557.83	1581.64	2517.19	1773.23	2147.27	1907.16	Y106G6D.7
WBGene00013704	0.67666	0.0001295	0.000275269	176.302	285.975	204.641	243.014	144.955	312	Y106G6D.8
WBGene00013708	0.33315	0.151905	0.194232	82.7936	105.305	96.4887	109.914	71.5112	99.972	Y106G6E.4
WBGene00013709	-0.229798	0.00258125	0.00457538	4402.67	3528.75	4349.41	3824.68	4424.03	3882.43	csnk-1
WBGene00013710	1.79804	4.42642e-10	1.90667e-09	40.9098	152.796	45.5936	103.045	24.1592	128.535	Y106G6G.1
WBGene00013711	1.15248	0.00135853	0.00250232	21.4289	78.4626	26.5079	49.805	31.8901	49.4367	Y106G6G.2
WBGene00013712	4.68528	4.04017e-08	1.36533e-07	0.974042	33.0369	2.12063	36.9244	0.966367	32.9578	dlc-6
WBGene00013713	2.84448	2.37594e-59	2.21486e-57	81.8195	561.627	69.9808	443.951	65.713	559.184	Y106G6G.4
WBGene00013715	1.0997	0.0390915	0.056772	7.79234	39.2313	8.48252	25.7612	25.1256	24.169	Y106G6G.6
WBGene00013716	0.437088	0.00459052	0.00779657	231.822	374.762	273.561	354.646	246.424	286.733	Y106G6H.1
WBGene00013717	0.917272	0.0219099	0.0333212	27.2732	60.9117	21.2063	42.9353	22.2264	29.662	madf-10
WBGene00013718	-0.131335	0.101312	0.134786	2829.59	2522.16	2887.24	2533.18	2861.41	2778.34	pdpr-1
WBGene00013719	-1.03395	2.56114e-20	3.71805e-19	2151.66	870.315	2258.47	1177.29	2158.86	1159.02	Y106G6H.6
WBGene00013720	-0.505656	0.000106055	0.00022772	830.858	563.692	750.703	452.538	647.466	555.888	Y106G6H.8
WBGene00013723	2.73543	1.60577e-56	1.40833e-54	81.8195	504.845	79.5236	457.691	57.0157	489.973	Y106G6H.13
WBGene00013724	-1.00601	3.05848e-15	2.5728e-14	712.999	361.341	726.316	389.853	897.755	413.071	Y106G6H.14
WBGene00013725	-1.01812	1.78307e-18	2.16806e-17	772.415	343.79	691.326	376.972	744.103	369.127	ska-1
WBGene00013726	-0.691016	0.00191397	0.00345204	144.158	80.5274	145.263	83.2945	110.166	83.4931	Y106G6H.16
WBGene00013727	-0.698309	2.93199e-07	8.76521e-07	497.736	326.239	442.151	306.558	518.939	265.86	Y111B2A.1
WBGene00013728	-0.405691	0.00277265	0.00488892	1179.57	795.982	1310.55	1215.07	1442.79	954.677	Y111B2A.2
WBGene00013729	-0.598617	4.79661e-14	3.50915e-13	3017.58	1955.37	3155.5	2105.55	3136.83	2086.23	Y111B2A.3
WBGene00013730	-0.153796	0.0608572	0.0850486	2019.19	1811.87	1936.14	1742.32	2044.83	1841.24	sql-1
WBGene00013732	-0.0363504	0.660544	0.710647	3542.59	3321.24	3719.59	3387.6	3503.08	3790.15	aakg-1
WBGene00013734	-0.893078	2.41898e-23	4.68069e-22	1547.75	822.825	1551.24	820.065	1484.34	825.043	Y111B2A.10
WBGene00013735	-0.657207	1.46259e-16	1.45354e-15	3721.82	2268.19	3874.39	2357.15	3580.39	2461.95	Y111B2A.12
WBGene00013736	0.322071	0.117504	0.154237	100.326	154.86	120.876	147.698	119.83	123.042	Y111B2A.13
WBGene00013737	-0.0493707	0.593367	0.648447	1277.94	1348.32	1467.48	1310.39	1346.15	1294.14	tpst-1
WBGene00013738	-0.633808	3.09869e-13	2.0233e-12	1860.42	1273.98	2014.6	1258.01	1903.74	1190.87	elpc-2
WBGene00013739	-0.719888	3.17243e-17	3.3853e-16	2652.32	1502.15	2701.68	1720.85	2668.14	1645.69	spin-4
WBGene00013740	-0.0997989	0.28497	0.341761	1093.85	976.653	1012.6	972.056	1041.74	989.832	hut-1
WBGene00013741	-0.596532	0.0468453	0.0669694	54.5464	41.2961	83.7649	46.3702	67.6457	48.3381	Y111B2A.21
WBGene00013742	-0.80972	1.8233e-16	1.78854e-15	1809.77	997.301	1788.75	1171.28	1929.84	982.142	sas-1
WBGene00013744	-0.285713	0.39842	0.459098	39.9357	55.7497	59.3777	38.6418	56.0493	32.9578	Y111B2A.27
WBGene00013746	1.15865	0.00898566	0.0145669	17.5328	44.3933	14.8444	31.7721	14.4955	28.5634	lgc-55
WBGene00013747	5.29221	4.06374e-06	1.0569e-05	0.974042	25.8101	1.06032	28.3373	0	24.169	spe-19
WBGene00013748	0.771633	0.19433	0.242454	9.74042	18.5832	14.8444	22.3264	6.76457	12.0845	ssu-1
WBGene00013750	0.656552	0.099292	0.132419	18.5068	54.7173	28.6285	34.3483	30.9238	34.0564	Y113G7A.13
WBGene00013751	0.889475	0.147344	0.188987	9.74042	16.5184	6.36189	11.1632	11.5964	24.169	Y113G7A.14
WBGene00013752	0.144798	0.653061	0.703823	54.5464	53.6849	38.1713	44.6527	40.5874	49.4367	Y113G7A.15
WBGene00013755	0.536234	0.0914157	0.122922	49.6762	57.8145	38.1713	82.4358	43.4865	49.4367	fbxa-115
WBGene00013756	-0.698911	7.63059e-06	1.9063e-05	284.42	206.48	354.145	200.079	316.968	181.268	ftr-1
WBGene00013758	-0.482133	0.00241687	0.00430355	276.628	202.351	294.768	182.904	242.558	197.747	fbxa-114
WBGene00013759	-1.45312	0.0263266	0.0394832	21.4289	4.12961	12.7238	12.0219	23.1928	4.39437	fbxb-59
WBGene00013762	0.831408	3.32317e-06	8.7411e-06	124.677	266.36	156.927	288.525	156.552	223.014	Y113G7B.12
WBGene00013763	1.2665	2.22053e-06	5.97002e-06	46.754	105.305	36.0507	97.8925	42.5202	98.8734	Y113G7B.14
WBGene00013765	-0.306137	0.00303584	0.00532007	1684.12	1462.91	1648.79	1501.02	1816.77	1198.57	cdkr-3
WBGene00013766	-0.433363	4.93787e-08	1.64915e-07	16976.6	12452.8	17656.4	14162.6	18944.7	13057.9	prmt-1
WBGene00013768	-0.826081	2.6533e-11	1.35471e-10	712.025	355.146	740.1	391.57	627.172	426.254	sld-5
WBGene00013771	4.32071	2.07857e-150	1.14106e-147	60.3906	1291.54	42.4126	1111.17	69.5784	1059.04	Y113G7C.1
WBGene00013776	2.87529	3.63368e-05	8.30891e-05	0.974042	23.7453	4.24126	22.3264	4.83184	27.4648	Y116A8A.6
WBGene00013779	-1.47859	0.00547505	0.00919143	31.1694	6.19441	28.6285	19.7502	32.8565	6.59156	Y116A8B.1
WBGene00013781	0.580326	0.281943	0.338521	10.7145	18.5832	9.54284	18.8915	19.3273	21.9719	Y116A8B.4
WBGene00013782	0.141772	0.848105	0.875879	5.84425	3.09721	16.965	12.8806	7.73094	17.5775	npr-32
WBGene00013784	0.638688	0.0338222	0.0497432	48.7021	65.0414	33.9301	67.8378	43.4865	63.7184	Y116A8C.3
WBGene00013785	4.01576	2.81819e-23	5.40378e-22	1.94808	135.245	8.48252	112.491	12.5628	124.141	nep-23
WBGene00013788	2.545	0.000775631	0.00148111	4.87021	20.648	2.12063	10.3045	2.8991	27.4648	Y116A8C.8
WBGene00013789	-0.283427	0.00449377	0.00764802	913.652	769.14	926.715	706.715	882.293	762.424	Y116A8C.9
WBGene00013790	-0.283176	0.0131149	0.0206994	682.804	540.979	724.195	650.9	737.338	567.973	Y116A8C.10
WBGene00013792	-0.736583	1.47631e-11	7.79826e-11	1299.37	668.997	1282.98	832.945	1343.25	853.607	Y116A8C.13
WBGene00013794	-2.11362	0.00315332	0.00550967	13.6366	0	20.146	7.72836	42.5202	9.88734	dct-13
WBGene00013796	-2.63874	2.31911e-05	5.4458e-05	30.1953	5.16201	18.0254	4.29353	37.6883	4.39437	Y116A8C.19
WBGene00013799	-1.22968	1.49527e-05	3.60905e-05	80.8455	41.2961	85.8855	36.9244	96.6367	34.0564	athp-3
WBGene00013800	4.02942	9.59524e-16	8.66671e-15	4.87021	83.6246	3.18095	60.1095	5.7982	84.5917	Y116A8C.23
WBGene00013801	3.02937	3.86153e-09	1.47362e-08	1.94808	53.6849	11.6635	58.392	5.7982	43.9437	Y116A8C.24
WBGene00013802	0.278636	0.548336	0.60639	12.6625	26.8425	27.5682	26.6199	22.2264	21.9719	Y116A8C.25
WBGene00013803	-0.476492	2.36369e-07	7.16746e-07	2173.09	1589.9	2409.04	1511.32	2155.97	1743.47	snx-13
WBGene00013804	-0.453845	9.54095e-06	2.35654e-05	937.029	632.863	856.735	670.65	869.731	640.48	Y116A8C.27
WBGene00013805	-0.00683911	0.951143	0.960998	600.01	644.219	603.319	573.616	588.518	565.775	bca-2
WBGene00013806	0.190533	0.570013	0.626668	36.0396	40.2637	40.292	44.6527	36.722	43.9437	Y116A8C.29
WBGene00013807	-0.251127	0.0347205	0.0509229	720.791	579.178	665.878	666.356	831.076	617.409	Y116A8C.30
WBGene00013808	-0.468419	4.0916e-08	1.38145e-07	3688.7	2823.62	4116.14	3064.72	4101.26	2713.53	sfa-1
WBGene00013809	0.449839	0.0300291	0.0445492	149.028	181.703	117.695	139.969	121.762	210.93	Y116A8C.33
WBGene00013811	5.42436	7.60208e-09	2.81203e-08	0	43.3609	0	37.7831	2.8991	47.2395	Y116A8C.38
WBGene00013816	-3.35198	7.66511e-05	0.000167545	13.6366	1.0324	24.3872	3.43483	21.2601	1.09859	Y116F11A.1
WBGene00013819	0.0156406	0.972715	0.978392	26.2991	26.8425	23.3269	30.0547	21.2601	14.2817	Y116F11A.6
WBGene00013822	1.31685	0.0136682	0.021511	13.6366	23.7453	8.48252	22.3264	7.73094	28.5634	Y116F11B.6
WBGene00013823	3.26179	1.91567e-09	7.60215e-09	4.87021	57.8145	3.18095	35.207	6.76457	50.5353	Y116F11B.7
WBGene00013824	3.3924	2.03795e-09	8.06798e-09	5.84425	56.7821	4.24126	36.9244	2.8991	42.8451	Y116F11B.8
WBGene00013826	1.32394	7.09973e-07	2.02798e-06	50.6502	162.087	85.8855	156.285	41.5538	125.24	Y116F11B.10
WBGene00013828	0.202353	0.695284	0.741937	16.5587	20.648	12.7238	13.7393	19.3273	21.9719	Y116F11B.13
WBGene00013829	-0.0365115	0.926389	0.940217	27.2732	29.9397	37.111	33.4896	27.0583	25.2676	Y116F11B.14
WBGene00013830	3.32418	2.1944e-14	1.66883e-13	7.79234	77.4302	6.36189	77.2836	7.73094	64.817	ZC15.1
WBGene00013832	0.9306	0.0435895	0.0627326	14.6106	27.8749	15.9047	35.207	15.4619	24.169	ZC15.3
WBGene00013835	0.716471	0.0147589	0.0231146	58.4425	115.629	50.8951	78.1423	47.352	63.7184	mlt-4
WBGene00013836	0.746802	0.224887	0.276712	14.6106	34.0693	12.7238	8.58706	7.73094	16.4789	fbxa-29
WBGene00013838	0.522038	0.255505	0.309656	14.6106	50.5877	25.4476	26.6199	28.991	21.9719	fbxa-31
WBGene00013839	0.44877	0.424456	0.485364	16.5587	25.8101	9.54284	16.3154	13.5291	12.0845	fbxa-32
WBGene00013841	-0.342874	0.509007	0.568111	20.4549	29.9397	13.7841	18.0328	44.4529	14.2817	fbxa-33
WBGene00013842	1.2859	0.0510233	0.0724325	14.6106	15.486	4.24126	17.1741	3.86547	23.0705	fbxa-34
WBGene00013845	0.417795	0.335744	0.39444	30.1953	68.1386	30.7491	33.4896	29.9574	19.7747	fbxa-37
WBGene00013847	-0.769117	0.157873	0.2011	580.529	221.967	699.808	237.003	684.188	694.311	cls-3
WBGene00013848	1.03473	0.0257414	0.0386944	20.4549	28.9073	12.7238	30.0547	11.5964	32.9578	npr-29
WBGene00013853	0.919545	0.000130962	0.000277898	117.859	188.93	83.7649	130.523	96.6367	247.183	ZC116.1
WBGene00013854	3.19215	1.54259e-61	1.54489e-59	52.5983	399.54	36.0507	415.614	45.4193	414.17	cyc-2.2
WBGene00013855	0.693433	3.17298e-07	9.44564e-07	440.267	559.562	411.402	717.02	425.202	788.79	ZC116.3
WBGene00013857	-0.71338	1.84787e-12	1.08774e-11	1424.05	756.751	1365.69	834.663	1253.38	874.48	orc-5
WBGene00013858	3.25874	4.72249e-90	8.33295e-88	65.2608	618.409	73.1617	618.269	64.7466	706.395	ssp-34
WBGene00013859	0.549888	0.0271721	0.0406525	3403.3	4391.84	3835.16	4460.98	3678.96	7130.97	ZC247.1
WBGene00013860	1.50157	3.71175e-10	1.6162e-09	60.3906	134.212	48.7745	174.317	49.2847	139.521	ZC247.2
WBGene00013862	-0.662003	1.62222e-14	1.24647e-13	2365.95	1403.03	2360.26	1531.07	2444.91	1598.45	wdr-5.3
WBGene00013863	0.735697	0.108905	0.143893	25.3251	34.0693	22.2666	33.4896	9.66367	27.4648	ZC302.3
WBGene00013866	0.112583	0.458112	0.518766	284.42	419.155	372.171	367.526	389.446	343.86	cbs-1
WBGene00013867	0.492973	2.88434e-05	6.68937e-05	6288.42	8671.15	7213.32	8502.05	4714.91	8461.36	ZC373.2
WBGene00013868	2.42548	0.00137243	0.00252509	9.74042	34.0693	3.18095	13.7393	0	21.9719	ZC373.3
WBGene00013869	0.402724	0.00175766	0.00318601	450.007	530.655	399.739	499.767	393.312	615.212	mlck-1
WBGene00013870	0.180455	0.412473	0.473231	127.6	132.148	85.8855	116.784	112.099	120.845	ZC373.5
WBGene00013871	1.13968	0.0719532	0.099015	8.76638	16.5184	5.30158	21.4677	8.69731	12.0845	gnrr-3
WBGene00013872	0.927658	2.47687e-06	6.62795e-06	104.223	171.379	83.7649	184.622	97.6031	187.859	ZC374.2
WBGene00013873	-1.49464	0.0240171	0.0362802	19.4808	4.12961	13.7841	6.86965	16.4282	6.59156	ZC376.1
WBGene00013874	0.246436	0.0508592	0.0722133	406.176	471.808	417.764	457.691	350.791	463.606	ZC376.2
WBGene00013875	0.541258	0.0039749	0.00683004	112.989	213.707	143.143	181.187	142.056	184.564	ZC376.3
WBGene00013876	-0.55236	0.05532	0.078009	72.0791	39.2313	88.0062	53.2398	78.2758	70.31	ceh-74
WBGene00013877	-0.489283	2.39594e-08	8.31872e-08	2557.83	1719.98	2380.41	1625.53	2346.34	1846.74	ZC376.6
WBGene00013878	-0.730002	4.46687e-20	6.36003e-19	2892.91	1651.84	2792.87	1749.19	2856.58	1748.96	atfs-1
WBGene00013879	4.05831	2.2327e-22	3.94435e-21	8.76638	110.467	3.18095	113.349	7.73094	107.662	ZC376.8
WBGene00013880	-0.441673	1.20584e-05	2.93914e-05	1569.18	1024.14	1504.59	1063.94	1310.39	1140.34	mppb-1
WBGene00013881	-0.918414	1.29785e-18	1.60842e-17	992.549	550.27	1006.24	487.745	989.56	544.902	mans-4
WBGene00013882	0.598464	4.45524e-05	0.000100664	209.419	346.887	241.752	315.145	214.534	346.057	msa-1
WBGene00013883	0.749087	0.0340842	0.0500988	27.2732	60.9117	28.6285	42.9353	31.8901	43.9437	npr-13
WBGene00013884	0.243777	0.119271	0.156302	273.706	269.457	252.355	319.439	213.567	285.634	ZC412.3
WBGene00013886	2.97631	3.43579e-10	1.50311e-09	12.6625	67.1062	3.18095	48.0876	6.76457	64.817	ZC412.5
WBGene00013887	3.10927	1.73917e-20	2.56498e-19	10.7145	101.175	15.9047	139.11	20.2937	164.789	nspa-5
WBGene00013891	-0.340074	0.407164	0.467793	24.3511	22.7129	30.7491	25.7612	39.6211	26.3662	ZC434.3
WBGene00013892	-0.855584	5.53716e-18	6.35723e-17	1356.84	689.645	1384.77	755.662	1238.88	753.635	ZC434.4
WBGene00013893	-0.319889	0.00198194	0.00356682	933.132	712.358	858.855	669.791	837.84	726.17	ZC434.7
WBGene00013894	-0.984382	4.46545e-24	9.36165e-23	4617.93	2618.17	4410.91	2447.31	5293.76	2173.02	ZC434.8
WBGene00013895	0.763786	2.43735e-09	9.5522e-09	460.722	695.839	418.825	655.193	416.504	852.508	ZC434.9
WBGene00013896	0.694965	0.000819537	0.00156013	84.7417	136.277	91.1871	145.121	86.9731	143.916	ZC443.1
WBGene00013898	-0.109133	0.513702	0.572617	224.03	230.226	213.123	176.035	228.063	212.028	ZC443.3
WBGene00013899	0.265061	0.247271	0.300784	93.5081	146.601	106.032	98.7512	95.6704	109.859	ZC443.4
WBGene00013901	1.29202	6.59591e-10	2.77189e-09	83.7676	168.282	73.1617	179.47	74.4103	219.719	ugt-16
WBGene00013902	0.547766	0.071394	0.0983368	90.5859	121.823	74.2221	60.1095	66.6793	158.197	ZC455.1
WBGene00013904	0.971072	0.000997991	0.00187267	32.1434	82.5922	40.292	79.001	45.4193	69.2114	ugt-6
WBGene00013905	-0.291427	0.0930752	0.124861	276.628	296.299	340.361	200.079	346.926	293.324	ugt-4
WBGene00013906	0.504222	0.00897626	0.0145533	124.677	155.893	120.876	167.448	103.401	171.381	ugt-5
WBGene00013914	0.14638	0.821979	0.853596	8.76638	6.19441	10.6032	13.7393	12.5628	15.3803	lgc-37
WBGene00013917	0.946189	6.35541e-14	4.55512e-13	587.347	1162.49	572.57	1383.38	696.751	1029.38	cdk-11.2
WBGene00013919	0.125436	0.21592	0.266764	1147.42	1244.04	997.757	1096.57	1025.32	1119.47	ZC506.1
WBGene00013920	0.31089	0.00557251	0.00934234	771.441	885.801	625.586	810.619	665.827	864.593	pssy-1
WBGene00013921	0.656891	3.35409e-06	8.81928e-06	225.004	365.47	231.149	395.005	248.356	349.353	best-22
WBGene00013922	-0.20322	0.569083	0.625877	49.6762	45.4257	31.8095	36.9244	47.352	29.662	ZC518.4
WBGene00013923	0.425626	0.119397	0.156417	57.4685	88.7866	56.1967	72.9901	55.0829	64.817	ghi-1
WBGene00013924	-0.529475	2.99692e-13	1.96116e-12	6970.25	4740.79	7101.99	5062.93	7323.13	5018.37	rad-23
WBGene00013925	-0.580143	1.59974e-06	4.36834e-06	665.271	376.827	624.526	443.951	622.341	458.113	ZK20.4
WBGene00013926	-0.841825	1.11448e-11	5.957e-11	695.466	337.596	639.37	414.755	725.742	396.592	nep-1
WBGene00013931	-0.158025	0.228924	0.28091	351.629	330.369	362.628	338.33	391.379	321.888	clec-97
WBGene00013933	0.997083	0.127162	0.165623	7.79234	10.324	4.24126	22.3264	12.5628	16.4789	clec-99
WBGene00013934	0.405646	0.00222305	0.00397804	341.889	484.197	391.256	427.636	349.825	524.029	ZK131.11
WBGene00013946	1.24702	1.6166e-16	1.59866e-15	219.159	642.154	268.26	631.149	248.356	470.198	ZK228.3
WBGene00013947	0.977212	2.38677e-10	1.07105e-09	190.912	340.693	211.003	388.135	163.316	382.31	ZK228.4
WBGene00013949	0.63725	0.134912	0.174659	20.4549	30.9721	15.9047	30.0547	23.1928	31.8592	ZK262.2
WBGene00013950	0.959738	0.0346264	0.0507999	17.5328	32.0045	20.146	30.9134	10.63	30.7606	ZK262.3
WBGene00013951	3.44181	2.43898e-07	7.38521e-07	3.89617	33.0369	2.12063	37.7831	2.8991	26.3662	ZK262.4
WBGene00013953	-0.0510611	0.930499	0.943802	9.74042	9.29162	18.0254	18.8915	15.4619	13.1831	ZK262.8
WBGene00013955	0.61832	0.0617542	0.0862209	40.9098	62.9765	45.5936	51.5224	26.0919	58.2254	kri-1
WBGene00013956	3.09105	3.87218e-46	2.72007e-44	43.8319	456.322	51.9554	297.971	45.4193	449.325	ZK265.3
WBGene00013958	-0.555428	1.47675e-08	5.26796e-08	1354.89	847.602	1418.7	948.871	1337.45	1000.82	ZK265.6
WBGene00013959	1.05906	0.0140111	0.0220133	16.5587	55.7497	33.9301	43.794	13.5291	32.9578	ZK265.7
WBGene00013962	0.965332	0.0125832	0.0199133	26.2991	44.3933	15.9047	43.794	24.1592	41.7465	ZK287.1
WBGene00013963	0.497143	0.00967058	0.0155903	118.833	196.156	145.263	159.719	117.897	183.465	sulp-8
WBGene00013964	0.421146	0.0219479	0.0333756	162.665	233.323	206.761	199.22	156.552	272.451	ZK287.3
WBGene00013965	0.379613	0.360341	0.419987	23.377	32.0045	58.3173	65.2617	26.0919	41.7465	ZK287.4
WBGene00013966	-0.548484	0.000110182	0.000236171	412.994	279.781	398.679	264.482	344.993	246.085	ztf-9
WBGene00013967	-0.497649	2.21059e-05	5.20615e-05	715.921	456.322	690.265	482.593	601.08	482.282	ZK287.7
WBGene00013968	1.24778	4.02871e-06	1.04871e-05	41.8838	123.888	50.8951	93.599	39.6211	96.6762	ZK287.9
WBGene00013969	0.74532	2.21202e-13	1.47887e-12	1410.41	2575.84	1444.15	2668	1797.44	2555.33	tep-1
WBGene00013970	0.708505	0.00250867	0.00445579	74.0272	146.601	83.7649	103.903	70.5448	123.042	klu-1
WBGene00013975	0.725161	0.0684808	0.0947025	21.4289	51.6201	34.9904	46.3702	21.2601	29.662	ZK455.5
WBGene00013976	0.498985	0.124362	0.162248	43.8319	77.4302	31.8095	57.5333	56.0493	51.6339	hizr-1
WBGene00013978	2.49516	5.30298e-08	1.76195e-07	3.89617	64.0089	9.54284	54.0985	16.4282	50.5353	ZK507.1
WBGene00013979	3.36707	2.45454e-12	1.42225e-11	6.8183	65.0414	6.36189	50.6637	4.83184	70.31	ZK507.3
WBGene00013980	-0.00296911	0.990311	0.992119	113.963	140.407	107.092	89.3055	94.704	85.6903	dos-1
WBGene00013982	-0.572095	0.253677	0.307692	25.3251	8.25922	28.6285	20.609	20.2937	20.8733	ZK512.1
WBGene00013983	-0.390332	0.000123546	0.000263379	1722.11	1329.73	1744.22	1136.93	1504.63	1328.2	ZK512.2
WBGene00013984	-0.541234	2.73431e-05	6.36631e-05	482.151	320.045	529.097	385.559	547.93	364.733	ZK512.4
WBGene00013985	-0.327925	5.05455e-06	1.29796e-05	6231.92	4720.14	6190.12	4985.65	6065.89	5022.77	sec-16
WBGene00013986	1.13945	6.98211e-14	4.97303e-13	667.219	1161.45	491.986	1120.61	379.782	1108.48	ZK512.7
WBGene00013987	2.97695	3.67633e-40	2.01817e-38	29.2213	282.878	31.8095	260.188	40.5874	258.169	ZK512.8
WBGene00013988	3.33859	1.89855e-10	8.65591e-10	2.92213	53.6849	6.36189	49.805	5.7982	48.3381	ZK512.10
WBGene00013989	0.468656	0.33042	0.389338	16.5587	22.7129	14.8444	18.0328	22.2264	34.0564	ZK512.11
WBGene00013994	-0.538679	3.93358e-11	1.96044e-10	2663.03	1767.47	2655.03	1750.9	2530.92	1886.28	ZK524.4
WBGene00013996	1.10783	1.84279e-05	4.38424e-05	78.8974	205.448	77.403	279.08	138.191	149.409	ZK550.2
WBGene00013997	-0.226418	0.00343023	0.00596188	3901.04	3424.48	3888.18	3124.83	3880.93	3428.71	ZK550.3
WBGene00013998	-0.612573	1.64678e-11	8.65243e-11	1841.91	1084.02	1800.42	1231.39	1781.98	1231.52	ZK550.4
WBGene00013999	2.75414	1.13631e-47	8.42118e-46	67.2089	366.503	47.7142	366.668	49.2847	376.817	ZK550.5
WBGene00014000	-0.0748051	0.626077	0.678601	837.676	729.908	876.881	1141.22	1139.35	836.029	ZK550.6
WBGene00014001	0.464337	3.87869e-07	1.14158e-06	1098.72	1507.31	1027.45	1414.29	1011.79	1408.4	pyk-2
WBGene00014002	0.443355	0.188351	0.235932	36.0396	40.2637	32.8698	48.0876	38.6547	58.2254	ZK593.2
WBGene00014003	-0.323402	0.0949718	0.127115	392.539	388.183	467.599	218.97	444.529	438.339	ZK593.3
WBGene00014004	-0.545729	6.07774e-07	1.75091e-06	1188.33	777.399	1237.39	753.086	991.493	810.762	fic-1
WBGene00014005	1.95823	0.000199361	0.000412526	13.6366	45.4257	4.24126	43.794	10.63	21.9719	ZK593.9
WBGene00014006	0.471091	0.0280284	0.0418281	160.717	184.8	190.857	188.057	136.258	304.31	ZK596.1
WBGene00014007	2.89999	1.1918e-23	2.35847e-22	13.6366	158.99	23.3269	143.404	26.0919	168.085	ZK596.2
WBGene00014008	0.212521	0.723097	0.766594	10.7145	11.3564	10.6032	18.8915	14.4955	10.9859	ZK596.3
WBGene00014011	-0.739794	5.61015e-14	4.05233e-13	1981.2	1060.28	2038.99	1172.13	1907.61	1318.31	ZK632.2
WBGene00014012	-0.467264	3.68549e-07	1.08817e-06	1394.83	976.653	1341.3	1057.07	1435.06	982.142	riok-3
WBGene00014013	-0.582336	2.4755e-12	1.43384e-11	2626.02	1662.17	2622.16	1713.98	2592.76	1862.12	ZK632.4
WBGene00014014	-0.381109	0.000315166	0.00063298	887.352	677.256	905.509	658.628	787.589	644.874	ZK632.5
WBGene00014015	-0.457676	4.13779e-08	1.39641e-07	3169.53	2217.6	3313.49	2464.49	3389.05	2505.89	panl-3
WBGene00014016	-0.0855692	0.335788	0.39444	4648.13	4409.39	5014.23	4968.48	4632.77	4088.96	ZK632.9
WBGene00014017	-0.102159	0.237868	0.29049	1852.63	1575.45	1764.36	1666.75	1738.49	1747.86	ZK632.10
WBGene00014018	-0.612263	2.75989e-09	1.07311e-08	1066.58	679.321	1104.85	691.259	1133.55	793.184	ZK632.11
WBGene00014019	-0.518007	3.47192e-07	1.02798e-06	935.081	615.312	921.414	686.106	961.536	665.747	ZK632.12
WBGene00014020	-0.609284	1.77816e-05	4.24479e-05	373.058	243.647	414.583	236.144	355.623	270.254	ZK632.14
WBGene00014021	0.882742	0.000230808	0.000472583	79.8715	161.055	67.8602	163.154	85.0403	104.366	svop-1
WBGene00014022	-0.229712	0.0429486	0.0619065	1543.86	1249.21	1581.99	1132.63	1220.52	1326	ZK637.2
WBGene00014023	-0.452717	6.70632e-07	1.92154e-06	1813.67	1237.85	1782.39	1234.82	1675.68	1380.93	lnkn-1
WBGene00014024	1.1425	0.0537291	0.0759462	17.5328	27.8749	6.36189	17.1741	5.7982	20.8733	ZK637.4
WBGene00014025	-0.091498	0.386172	0.446652	1434.76	1327.67	1438.85	1160.11	1196.36	1333.69	asna-1
WBGene00014027	-0.53642	0.0302427	0.0448437	91.56	72.2682	111.333	60.9682	88.9058	68.1128	tpk-1
WBGene00014028	-0.150701	0.355427	0.41488	201.627	193.059	237.511	197.502	209.702	193.352	trxr-2
WBGene00014029	3.12611	3.54633e-27	9.825e-26	21.4289	151.763	19.0857	163.154	14.4955	164.789	ZK637.12
WBGene00014030	0.186176	0.19251	0.240478	367.214	367.535	407.161	500.626	414.572	483.381	glb-1
WBGene00014031	0.105435	0.622866	0.675455	140.262	125.953	137.841	152.85	98.5695	125.24	ZK637.14
WBGene00014032	1.10638	0.109703	0.144882	4.87021	17.5508	5.30158	16.3154	9.66367	8.78875	ZK637.15
WBGene00014033	0.462766	0.331242	0.390058	17.5328	16.5184	14.8444	28.3373	23.1928	31.8592	arrd-15
WBGene00014034	-0.895939	2.68813e-10	1.19327e-09	511.372	272.554	616.043	275.645	464.823	307.606	ZK643.2
WBGene00014035	0.678214	0.00203527	0.0036588	77.9234	119.759	93.3077	133.1	78.2758	146.113	seb-2
WBGene00014036	-0.686115	2.12274e-15	1.83032e-14	2129.26	1250.24	2134.41	1283.77	2045.8	1388.62	ZK643.5
WBGene00014039	1.88175	0.00992041	0.0159566	3.89617	9.29162	2.12063	17.1741	12.5628	42.8451	ZK662.2
WBGene00014041	-2.2311	0.00284491	0.00500858	11.6885	4.12961	25.4476	2.57612	14.4955	4.39437	ZK666.1
WBGene00014048	3.55486	2.85562e-07	8.54552e-07	1.94808	35.1017	3.18095	33.4896	2.8991	25.2676	ZK666.8
WBGene00014051	1.08908	5.59611e-12	3.08233e-11	279.55	590.534	220.546	427.636	215.5	506.451	spv-1
WBGene00014052	0.722948	0.00571063	0.00955554	59.4166	125.953	56.1967	87.5881	66.6793	87.8875	ZK669.2
WBGene00014053	0.34849	0.0363042	0.0530619	183.12	215.772	192.977	220.688	169.114	258.169	ZK669.3
WBGene00014054	0.11982	0.148525	0.190286	3486.1	3968.55	3328.33	3540.45	3292.41	3473.75	dbt-1
WBGene00014055	0.320726	0.508091	0.567386	22.403	33.0369	20.146	24.9025	15.4619	14.2817	ZK669.5
WBGene00014057	-0.843389	4.17618e-06	1.08367e-05	230.848	108.402	223.727	120.219	224.197	150.507	ZK673.1
WBGene00014058	-0.406881	1.0335e-06	2.89139e-06	2100.03	1547.57	2034.74	1497.58	2055.46	1625.92	ZK673.2
WBGene00014060	-0.236718	0.284497	0.341332	96.4302	93.9486	121.936	95.3164	114.998	93.3804	ZK673.4
WBGene00014061	-3.01563	8.25757e-09	3.03782e-08	55.5204	5.16201	30.7491	6.01095	57.0157	6.59156	ZK673.5
WBGene00014062	2.83543	9.63863e-07	2.70575e-06	1.94808	42.3285	6.36189	30.9134	6.76457	34.0564	ZK673.6
WBGene00014064	-2.386	1.53404e-10	7.07893e-10	82.7936	10.324	72.1014	16.3154	65.713	15.3803	sdz-37
WBGene00014066	-0.402316	0.00015905	0.000333632	1022.74	718.552	1023.2	716.161	979.896	856.903	rev-1
WBGene00014069	1.76326	0.0176377	0.027229	2.92213	7.22682	5.30158	21.4677	5.7982	18.6761	ZK678.3
WBGene00014074	0.327396	0.46092	0.521468	18.5068	24.7777	27.5682	23.1851	18.361	32.9578	ZK757.2
WBGene00014075	-0.408409	8.10868e-05	0.000176642	1307.16	930.195	1264.96	858.706	1124.85	998.621	dhhc-4
WBGene00014076	0.469803	0.00741138	0.012176	199.679	310.753	230.088	253.318	160.417	252.676	ZK792.1
WBGene00014077	0.802779	0.0501704	0.07129	17.5328	36.1341	21.2063	30.0547	24.1592	43.9437	ZK792.4
WBGene00014078	-0.533866	6.99751e-09	2.59682e-08	1730.87	1120.16	1607.44	1099.14	1507.53	1128.26	ZK792.5
WBGene00014079	0.102356	0.736395	0.778742	81.8195	69.171	82.7046	64.403	40.5874	86.7889	ZK792.7
WBGene00014080	0.141885	0.460617	0.521205	180.198	170.346	203.581	209.524	213.567	280.141	atg-4.2
WBGene00014081	0.180229	0.312072	0.369911	182.146	210.61	149.504	193.209	175.879	171.381	impk-1
WBGene00014082	2.80263	4.22696e-23	7.9981e-22	19.4808	176.541	25.4476	142.545	21.2601	141.719	ZK795.2
WBGene00014083	-0.76699	7.36616e-14	5.21899e-13	1115.28	645.252	1117.57	723.031	1241.78	672.339	ZK795.3
WBGene00014085	2.88067	4.89265e-11	2.40129e-10	8.76638	79.495	7.42221	52.3811	9.66367	59.324	ZK809.1
WBGene00014086	-0.0167126	0.834256	0.864528	3446.16	3559.72	3682.47	3737.09	3645.14	3349.61	ZK809.3
WBGene00014087	-0.494211	4.23827e-06	1.09882e-05	2096.14	1349.35	2225.6	1377.37	1945.3	1724.79	ZK809.5
WBGene00014088	0.686263	1.17422e-14	9.18236e-14	1342.23	2390.01	1365.69	2106.41	1426.36	2157.64	ZK809.8
WBGene00014089	1.27906	0.000232739	0.000476209	28.2472	69.171	27.5682	60.1095	19.3273	52.7325	ZK822.1
WBGene00014090	0.417873	0.00178096	0.00322628	318.512	376.827	313.853	416.473	292.809	442.733	ZK822.2
WBGene00014091	0.458311	6.03122e-05	0.000133764	569.815	784.626	507.891	678.378	511.208	721.776	ZK822.4
WBGene00014092	-0.0415564	0.721827	0.765686	810.403	745.395	862.036	726.466	675.491	809.663	ZK822.5
WBGene00014093	1.01618	0.0257117	0.0386549	21.4289	27.8749	13.7841	28.3373	13.5291	42.8451	ZK829.1
WBGene00014095	0.0516224	0.447558	0.508174	39366.9	41401.4	38629.4	41928.9	41579.9	40601.8	gdh-1
WBGene00014096	-0.157363	0.0337217	0.0496151	3244.53	2929.96	3195.79	2910.16	3268.25	2865.13	ZK829.7
WBGene00014097	-1.50107	1.09731e-36	5.11455e-35	2157.5	616.344	2243.63	803.749	2167.56	900.846	ZK829.9
WBGene00014098	-0.00925452	0.903724	0.921759	3643.89	3812.66	3706.86	3737.95	3758.2	3485.84	ogdh-2
WBGene00014099	0.10257	0.803654	0.837735	36.0396	36.1341	25.4476	22.3264	23.1928	32.9578	ZK836.3
WBGene00014100	3.34825	3.40647e-15	2.84936e-14	4.87021	107.37	8.48252	71.2726	11.5964	75.8029	ZK849.1
WBGene00014101	0.210155	0.509805	0.568872	40.9098	60.9117	47.7142	61.8269	52.1838	39.5494	gopc-1
WBGene00014102	3.82949	2.97898e-15	2.51306e-14	7.79234	86.7218	2.12063	75.5662	5.7982	63.7184	best-25
WBGene00014103	2.02435	4.66604e-05	0.000105266	10.7145	55.7497	5.30158	33.4896	13.5291	31.8592	best-26
WBGene00014104	3.27799	6.65355e-14	4.75731e-13	3.89617	66.0738	10.6032	72.9901	8.69731	84.5917	ZK849.6
WBGene00014106	0.804009	0.00562373	0.00942184	49.6762	99.1106	56.1967	87.5881	38.6547	64.817	ZK856.5
WBGene00014108	0.628883	7.58403e-07	2.15842e-06	523.061	962.199	628.767	922.251	544.065	734.959	ZK856.7
WBGene00014109	-0.154226	0.135523	0.175388	991.575	901.287	995.636	802.891	882.293	875.579	chpf-1
WBGene00014111	-0.444476	0.0015467	0.00282853	676.959	460.451	648.913	407.886	484.15	462.508	rpc-25
WBGene00014112	-0.975032	1.44175e-16	1.4342e-15	1013.98	467.678	1045.47	576.192	1165.44	596.536	ZK856.11
WBGene00014113	-0.569738	7.38316e-13	4.59417e-12	3015.63	2014.22	3222.3	2130.45	3091.41	2140.06	hpo-40
WBGene00014114	-0.715762	4.54078e-16	4.27052e-15	3022.45	1776.76	3025.08	1805	2634.32	1702.82	tftc-3
WBGene00014115	-0.695062	1.57968e-17	1.74732e-16	9273.86	5195.05	9037.07	5373.79	8163.87	5785.19	gld-4
WBGene00014116	2.86781	3.15683e-37	1.50452e-35	55.5204	426.382	44.5332	258.471	47.352	394.395	ZK858.2
WBGene00014117	-1.31825	2.19862e-36	1.01838e-34	4225.4	1547.57	4695.08	2083.22	4507.14	1750.06	clec-91
WBGene00014118	-0.345263	0.0243129	0.0366859	290.265	283.911	319.155	230.133	326.632	223.014	ZK858.5
WBGene00014119	-0.119072	0.134828	0.174581	3732.53	3454.42	3851.06	3236.46	3535.94	3549.55	ZK858.6
WBGene00014120	-0.788778	6.17234e-17	6.39939e-16	1440.61	778.431	1402.8	874.163	1474.68	845.917	ZK858.7
WBGene00014121	2.89388	5.60386e-27	1.53816e-25	20.4549	178.606	21.2063	160.578	28.0247	180.169	ZK858.8
WBGene00014123	-0.560263	2.55889e-09	9.98627e-09	1175.67	765.01	1171.65	802.891	1128.72	788.79	elpc-3
WBGene00014124	-0.728347	6.21784e-20	8.81079e-19	4776.7	2738.96	4811.71	2907.58	4935.24	3121.1	usip-1
WBGene00014125	0.774453	0.00551784	0.00925803	53.5723	103.24	39.2317	82.4358	62.8139	81.2959	ZK863.8
WBGene00014127	3.89836	4.62772e-16	4.34127e-15	2.92213	76.3978	9.54284	71.2726	3.86547	92.2818	ZK892.3
WBGene00014129	4.01684	7.41622e-21	1.12858e-19	6.8183	112.532	8.48252	94.4577	3.86547	101.071	ZK892.5
WBGene00014130	-0.928488	0.000586044	0.00113696	95.4561	47.4905	94.3681	42.0766	80.2085	52.7325	ZK892.6
WBGene00014134	2.42396	0.000194303	0.000402735	4.87021	24.7777	3.18095	40.3592	6.76457	14.2817	ZK896.3
WBGene00014135	1.92324	9.94649e-10	4.08158e-09	23.377	125.953	23.3269	109.056	35.7556	78.0001	ZK896.4
WBGene00014136	1.28727	0.00103227	0.00193381	18.5068	84.657	28.6285	58.392	26.0919	35.155	ZK896.5
WBGene00014137	0.794198	2.70847e-06	7.20606e-06	163.639	242.615	167.53	309.993	178.778	331.775	clec-187
WBGene00014138	0.767611	1.47911e-08	5.27385e-08	505.528	847.602	670.119	1042.47	478.352	921.72	clec-186
WBGene00014139	-0.431473	2.13666e-06	5.75705e-06	2316.27	1684.88	2066.55	1750.9	2384.03	1580.88	nstp-5
WBGene00014140	0.416762	0.060183	0.0841778	97.4042	112.532	84.8252	143.404	117.897	145.014	ZK899.1
WBGene00014141	0.500533	4.79151e-05	0.000107966	455.852	710.293	601.199	741.064	492.847	739.353	ZK899.2
WBGene00014143	-3.03223	0.000182521	0.000379747	14.6106	1.0324	18.0254	7.72836	43.4865	0	ZK899.5
WBGene00014144	-2.34752	0.000198723	0.000411264	27.2732	3.09721	20.146	3.43483	28.991	8.78875	ZK899.6
WBGene00014148	0.706133	5.72761e-05	0.00012747	187.99	236.42	142.082	299.689	182.643	301.015	ZK909.3
WBGene00014150	1.21179	1.5369e-07	4.77668e-07	105.197	206.48	79.5236	158.861	58.9484	199.944	ZK909.6
WBGene00014151	-0.582799	1.51971e-13	1.03564e-12	4321.83	2894.86	4410.91	3116.25	4742.93	2984.88	vps-15
WBGene00014152	0.755355	3.39327e-06	8.91599e-06	146.106	268.425	155.866	253.318	153.652	247.183	ZK930.2
WBGene00014153	0.132264	0.665321	0.715008	39.9357	75.3654	68.9205	61.8269	64.7466	52.7325	vab-23
WBGene00014154	3.01906	4.72958e-17	4.98237e-16	10.7145	111.499	8.48252	96.1751	18.361	98.8734	ZK930.4
WBGene00014155	2.04023	0.00060987	0.00118086	5.84425	29.9397	5.30158	24.0438	6.76457	19.7747	ZK930.5
WBGene00014156	1.66283	0.000370025	0.000736076	16.5587	45.4257	5.30158	34.3483	21.2601	58.2254	ZK930.6
WBGene00014157	0.836974	0.000297714	0.000599797	70.131	139.374	69.9808	108.197	67.6457	124.141	ZK930.7
WBGene00014158	2.68716	1.52485e-81	2.28297e-79	106.171	751.589	129.358	716.161	108.233	742.649	ZK938.1
WBGene00014159	-0.833853	0.0319285	0.0471875	44.8059	25.8101	60.438	17.1741	42.5202	40.6479	arrd-4
WBGene00014163	-0.362345	0.00360489	0.00623692	488.969	352.049	460.177	370.102	497.679	404.282	rnh-1.2
WBGene00014164	0.421628	0.304891	0.362571	348.707	417.091	698.748	772.836	377.85	718.48	lact-2
WBGene00014165	-0.360162	5.29211e-05	0.000118382	4817.61	3516.36	5011.05	3506.96	4340.92	4017.56	puf-12
WBGene00014166	-1.11947	1.35954e-07	4.26569e-07	166.561	82.5922	164.349	80.7184	161.383	62.6198	ZK945.4
WBGene00014168	3.37294	1.59743e-07	4.95959e-07	7.79234	45.4257	2.12063	40.3592	0.966367	27.4648	ZK945.6
WBGene00014169	3.52773	6.22414e-71	7.62432e-69	43.8319	594.664	49.8348	425.918	44.4529	572.367	ZK945.7
WBGene00014171	0.144399	0.387988	0.448542	187.016	216.805	184.495	184.622	177.812	206.536	nep-26
WBGene00014172	-0.285598	0.0134862	0.0212517	634.101	568.854	646.792	571.899	722.843	502.057	clpp-1
WBGene00014173	1.94821	0.0259748	0.038999	17.5328	111.499	23.3269	300.547	106.3	156	ZK970.7
WBGene00014174	3.9719	1.33548e-11	7.08716e-11	2.92213	56.7821	4.24126	54.9572	2.8991	45.0423	ZK970.8
WBGene00014175	0.190977	0.738832	0.781002	7.79234	12.3888	14.8444	18.8915	19.3273	16.4789	ZK971.1
WBGene00014176	-0.723706	2.52118e-13	1.66677e-12	1260.41	729.908	1354.02	846.685	1298.8	790.987	ZK1010.2
WBGene00014177	-0.756269	6.63147e-10	2.78525e-09	1571.13	833.149	1623.34	1130.06	1936.6	1073.33	frg-1
WBGene00014179	3.76541	1.14348e-82	1.74729e-80	32.1434	617.377	39.2317	596.801	55.0829	507.55	ZK1010.5
WBGene00014181	1.00598	0.0164741	0.0255552	20.4549	68.1386	26.5079	27.4786	21.2601	41.7465	ZK1010.8
WBGene00014194	0.335597	0.121727	0.159174	111.041	141.439	118.755	133.1	84.074	120.845	ZK1037.6
WBGene00014197	3.89745	2.02151e-44	1.34362e-42	20.4549	302.494	11.6635	218.97	20.2937	265.86	ZK1053.2
WBGene00014199	-1.90457	3.33268e-25	7.65844e-24	405.202	78.4626	371.11	109.914	436.798	136.226	ZK1053.4
WBGene00014200	1.59137	0.0134166	0.0211487	6.8183	16.5184	4.24126	19.7502	6.76457	17.5775	scrm-2
WBGene00014201	3.4612	1.29806e-12	7.82105e-12	2.92213	65.0414	7.42221	66.1204	6.76457	56.0283	ZK1053.6
WBGene00014202	-0.0871362	0.243479	0.296658	4468.91	4325.77	4681.29	4111.49	4352.52	4274.63	mmcm-1
WBGene00014203	-0.638823	0.000191666	0.00039738	250.329	164.152	278.863	144.263	225.164	176.873	ZK1058.3
WBGene00014204	-0.215635	0.0142163	0.0223142	3692.59	3144.7	3733.37	2837.17	3321.4	3276	ccdc-47
WBGene00014205	-0.783423	8.86816e-09	3.25195e-08	467.54	273.587	429.428	235.286	421.336	258.169	ZK1058.5
WBGene00014206	0.785642	0.000742887	0.00142262	88.6378	119.759	101.79	158.002	94.704	214.226	nit-1
WBGene00014207	0.71567	6.38005e-16	5.88458e-15	1136.71	1867.62	1064.56	1892.59	1179.93	1792.9	ZK1058.9
WBGene00014208	-0.337796	4.03576e-06	1.05018e-05	7306.29	5584.26	7408.42	5620.23	7074.78	6037.87	ZK1067.2
WBGene00014209	-0.866174	1.42879e-20	2.12199e-19	1689.96	887.866	1646.67	960.893	1587.74	850.311	ZK1067.3
WBGene00014210	0.339329	0.433829	0.494453	32.1434	29.9397	20.146	39.5005	20.2937	21.9719	ZK1067.4
WBGene00014213	0.366767	0.00098823	0.00185529	797.741	994.204	799.478	1176.43	953.805	1118.37	ZK1073.1
WBGene00014214	0.697601	0.000569696	0.00110669	88.6378	155.893	101.79	178.611	111.132	153.803	ZK1073.2
WBGene00014215	-0.134852	0.303309	0.36098	514.294	551.303	541.821	534.115	608.811	429.55	obr-3
WBGene00014216	0.838783	0.0517367	0.0733539	25.3251	38.1989	26.5079	36.9244	10.63	36.2536	ZK1086.2
WBGene00014218	-0.590131	1.83586e-09	7.30305e-09	2949.4	1648.75	2789.69	1853.95	2680.7	2091.72	ZK1098.1
WBGene00014219	-0.530049	1.93788e-09	7.68619e-09	1527.3	1108.8	1647.73	1116.32	1656.35	1120.57	ZK1098.2
WBGene00014220	-0.760579	0.000833137	0.00158358	156.821	86.7218	122.997	72.1313	118.863	76.9015	ZK1098.3
WBGene00014221	-0.74576	3.36787e-12	1.91994e-11	787.026	478.002	835.528	470.571	821.412	509.747	eif-2Balpha
WBGene00014222	-0.696217	2.06651e-09	8.17013e-09	761.701	513.104	804.779	541.844	886.159	457.015	trpp-3
WBGene00014223	0.967601	0.00221858	0.00397052	43.8319	92.9162	28.6285	60.9682	40.5874	68.1128	ZK1098.6
WBGene00014224	-0.246868	0.0907359	0.122085	536.697	445.998	546.062	375.255	394.278	424.057	mrps-23
WBGene00014225	3.54221	5.95793e-05	0.000132317	1.94808	20.648	3.18095	17.1741	0	20.8733	ZK1098.9
WBGene00014226	-0.297869	0.0605465	0.0846622	254.225	212.675	259.777	243.014	316.968	219.719	ZK1098.11
WBGene00014227	-0.392701	0.00133961	0.00247023	561.048	412.961	516.374	413.038	607.845	459.212	ZK1128.1
WBGene00014228	-0.724247	2.29972e-08	8.00715e-08	575.659	401.605	586.354	369.244	723.809	371.324	mett-10
WBGene00014229	2.40616	6.47661e-19	8.32579e-18	26.2991	158.99	25.4476	136.534	28.991	132.93	ZK1128.3
WBGene00014230	-0.658774	2.3652e-10	1.06298e-09	963.328	590.534	957.465	565.888	888.092	624.001	ZK1128.4
WBGene00014232	-0.556785	8.77675e-09	3.2211e-08	1785.42	1223.4	1831.16	1082.83	1641.86	1271.07	ttll-4
WBGene00014233	0.473473	0.0148609	0.0232498	137.34	166.217	116.635	160.578	105.334	172.479	ZK1128.7
WBGene00014234	-0.618092	1.06553e-10	5.01373e-10	1096.77	705.131	1111.21	750.509	1140.31	725.071	vps-29
WBGene00014238	4.65761	1.10166e-26	2.9263e-25	3.89617	140.407	5.30158	119.36	6.76457	143.916	ZK1225.4
WBGene00014239	3.98409	1.92522e-11	1.00301e-10	1.94808	44.3933	3.18095	48.9463	4.83184	64.817	ZK1225.5
WBGene00014240	3.07978	2.62022e-23	5.03721e-22	24.3511	167.249	23.3269	133.958	9.66367	182.366	htas-1
WBGene00014241	3.87977	5.75394e-07	1.66199e-06	1.94808	35.1017	4.24126	27.4786	0	26.3662	ZK1251.3
WBGene00014242	-0.529158	0.328304	0.387091	14.6106	9.29162	20.146	13.7393	22.2264	16.4789	sdz-36
WBGene00014243	-0.637147	6.87239e-16	6.30728e-15	6230.95	3800.27	6375.68	3865.04	5776.94	4155.98	dcaf-1
WBGene00014244	0.637867	6.00585e-05	0.000133281	287.342	357.211	196.158	414.755	259.953	385.606	ZK1307.1
WBGene00014246	3.20808	8.02449e-08	2.59465e-07	3.89617	48.5229	1.06032	34.3483	7.73094	36.2536	ZK1307.3
WBGene00014247	2.61303	4.78381e-29	1.49275e-27	37.0136	231.258	36.0507	203.513	30.9238	201.043	ZK1307.4
WBGene00014248	-0.00214922	0.997083	0.997621	17.5328	12.3888	6.36189	15.4567	20.2937	16.4789	ZK1307.7
WBGene00014249	-0.138913	0.171715	0.216757	2549.07	2631.59	3090.82	2234.35	2553.14	2576.2	ZK1307.8
WBGene00014250	-0.745555	6.9585e-11	3.35193e-10	1248.72	680.353	1276.62	658.628	1106.49	829.438	ZK1307.9
WBGene00014251	0.473903	0.00588408	0.0098258	227.926	367.535	273.561	398.44	238.693	259.268	gstk-1
WBGene00014252	0.440597	2.99401e-05	6.92961e-05	650.66	982.847	723.135	862.141	666.793	925.015	ZK1320.2
WBGene00014253	0.936884	1.00604e-14	7.93587e-14	1158.14	2585.14	1422.94	2482.52	1096.83	1968.68	ZK1320.3
WBGene00014254	0.258091	0.554564	0.612227	24.3511	29.9397	19.0857	30.9134	24.1592	19.7747	cyp-13A10
WBGene00014256	-0.731245	1.54983e-06	4.23987e-06	343.837	179.638	327.637	205.231	296.675	197.747	ZK1320.7
WBGene00014258	-0.480612	3.76872e-07	1.11076e-06	3365.32	2183.53	3669.75	2700.63	3362.96	2565.22	ZK1320.9
WBGene00014259	0.994671	6.9046e-08	2.25916e-07	119.807	207.513	108.152	267.916	125.628	228.507	ZK1320.11
WBGene00014261	0.343057	0.0839183	0.1138	112.989	142.472	143.143	156.285	119.83	177.972	shk-1
WBGene00014262	0.709136	7.72384e-17	7.92817e-16	1151.32	1959.5	1163.17	1842.78	1183.8	1918.14	ZK1321.4
WBGene00014290	-0.333024	0.58243	0.638377	14.6106	13.4212	21.2063	12.8806	8.69731	8.78875	C51F7.3
WBGene00014291	0.373365	0.549737	0.607485	7.79234	10.324	12.7238	33.4896	22.2264	10.9859	C52E4.8
WBGene00014294	0.445985	9.99993e-05	0.000215184	663.323	935.357	661.637	816.63	560.493	816.255	C53C7.5
WBGene00014300	0.872422	0.00333121	0.00579997	75.9753	155.893	41.3523	100.469	66.6793	81.2959	D2023.1
WBGene00014307	0.777482	2.57135e-17	2.77788e-16	1420.15	2726.57	1563.96	2731.55	1605.14	2405.92	F07H5.3
WBGene00014308	0.537784	2.46057e-05	5.757e-05	341.889	520.331	335.06	466.278	374.951	542.705	F07H5.4
WBGene00014309	0.564476	4.52187e-13	2.88644e-12	8723.52	13467.7	9200.36	12051.9	8529.16	13602.8	F07H5.5
WBGene00014322	-0.422753	0.00786474	0.012868	281.498	216.805	377.472	261.905	337.262	263.662	F11A5.14
WBGene00014397	0.554225	0.221014	0.272354	27.2732	32.0045	33.9301	34.3483	9.66367	37.3522	F55A11.10
WBGene00014421	-0.395595	0.247445	0.300971	50.6502	28.9073	40.292	37.7831	47.352	38.4508	K03B8.10
WBGene00014447	0.599144	0.335696	0.394426	12.6625	12.3888	10.6032	17.1741	5.7982	14.2817	M106.6
WBGene00014505	0.672271	3.81247e-10	1.65665e-09	706.181	1320.44	888.544	1204.77	798.219	1287.55	T05E11.9
WBGene00014506	0.820898	0.184443	0.231366	12.6625	11.3564	8.48252	22.3264	6.76457	15.3803	T06D8.11
WBGene00014518	-0.27696	0.526228	0.585303	38.9617	18.5832	38.1713	24.9025	19.3273	36.2536	T11F9.16
WBGene00014542	-0.0758574	0.612593	0.666218	382.799	300.429	431.548	423.342	380.749	408.677	W04G5.11
WBGene00014562	1.25712	3.3875e-05	7.7796e-05	29.2213	89.819	39.2317	67.8378	32.8565	84.5917	Y17D7B.7
WBGene00014576	0.0269793	0.856843	0.882873	261.043	271.522	250.234	269.634	250.289	234	Y43F11A.6
WBGene00014613	-0.341368	0.0127188	0.0201171	403.253	306.624	416.704	357.222	483.184	364.733	Y111B2A.25
WBGene00014643	0.499964	0.0895204	0.120636	39.9357	71.2358	62.5586	93.599	59.9148	63.7184	B0391.8
WBGene00014660	2.00913	0.000530523	0.00103534	7.79234	24.7777	6.36189	23.1851	4.83184	28.5634	B0457.3
WBGene00014663	-0.261268	0.363063	0.422727	90.5859	72.2682	58.3173	54.9572	67.6457	53.8311	C01G6.10
WBGene00014665	5.18172	2.53658e-76	3.38713e-74	13.6366	521.363	14.8444	431.071	9.66367	426.254	C04G2.3
WBGene00014666	1.15825	0.000300006	0.000604087	767.545	2495.32	783.573	1543.1	794.354	1196.37	C05D12.3
WBGene00014667	-1.36302	1.9774e-72	2.54861e-70	10790.4	4164.71	11173.6	4600.09	11237.9	4139.5	C06A1.4
WBGene00014669	0.111396	0.420725	0.481692	364.292	357.211	340.361	412.179	412.639	438.339	zipt-2.1
WBGene00014691	-0.673404	0.337961	0.396647	14.6106	3.09721	13.7841	17.1741	13.5291	5.49297
WBGene00014697	-1.01982	6.88539e-09	2.55714e-08	257.147	144.536	350.964	137.393	268.65	150.507	cyp-25A3
WBGene00014698	-0.890806	0.0056832	0.00951502	72.0791	26.8425	57.257	38.6418	83.1076	49.4367	C37A5.3
WBGene00014728	4.93366	1.29511e-19	1.79235e-18	2.92213	125.953	2.12063	100.469	4.83184	78.0001	E03A3.1
WBGene00014731	-0.582156	0.0598617	0.0837759	71.1051	49.5553	50.8951	46.3702	74.4103	35.155	F02E9.8
WBGene00014732	0.00542441	0.992989	0.994196	8.76638	11.3564	14.8444	8.58706	13.5291	17.5775	F09F3.8
WBGene00014746	-1.01749	1.31326e-06	3.62548e-06	153.899	88.7866	161.168	76.4249	198.105	88.986	F27D4.3
WBGene00014755	4.34084	1.05295e-11	5.64251e-11	2.92213	54.7173	1.06032	64.403	3.86547	41.7465	F40F12.8
WBGene00014761	1.43532	0.00427184	0.00729881	9.74042	34.0693	12.7238	23.1851	9.66367	29.662	F46A8.11
WBGene00014772	-0.181097	0.130722	0.169739	592.218	520.331	560.907	543.561	690.953	563.578	F56D5.4
WBGene00014793	-0.160548	0.139276	0.17979	889.301	822.825	1068.8	921.392	1039.81	937.1	H40L08.2
WBGene00014801	-1.09686	4.08752e-08	1.38039e-07	264.939	96.0134	215.244	145.121	307.305	126.338	K08E5.1
WBGene00014807	0.713272	0.166031	0.21037	12.6625	13.4212	20.146	33.4896	13.5291	28.5634	M04D5.1
WBGene00014811	-0.193035	0.471007	0.531096	75.0012	52.6525	68.9205	66.9791	74.4103	71.4086	M162.9
WBGene00014813	3.90011	2.22337e-22	3.93255e-21	8.76638	156.925	6.36189	88.4468	9.66367	127.437	M176.9
WBGene00014814	0.151205	0.409844	0.470543	187.99	166.217	174.952	243.873	204.87	219.719	R03D7.3
WBGene00014820	-0.465709	0.0977276	0.130556	61.3647	55.7497	74.2221	50.6637	92.7713	59.324	R09B3.6
WBGene00014821	0.835251	0.00013215	0.000280218	84.7417	169.314	73.1617	151.991	94.704	129.634	R10E8.7
WBGene00014822	-1.48306	1.32916e-09	5.36369e-09	163.639	51.6201	118.755	45.5114	149.787	58.2254	R11H6.6
WBGene00014826	0.742288	4.24374e-13	2.71709e-12	1386.06	2280.58	1329.64	2139.9	1117.12	1989.55	R13H4.2
WBGene00014836	0.131215	0.54917	0.607086	87.6638	105.305	104.971	109.914	100.502	105.465	T09F5.12
WBGene00014843	-0.479979	0.043053	0.0620389	168.509	94.981	132.539	161.437	220.332	116.451
WBGene00014848	-0.00260319	0.988297	0.990703	180.198	212.675	183.435	158.861	192.307	184.564	VM106R.1
WBGene00014852	-0.703049	0.0756887	0.103607	36.0396	33.0369	46.6539	23.1851	37.6883	17.5775	W02A11.6
WBGene00014857	4.6354	6.64869e-14	4.75612e-13	0.974042	60.9117	3.18095	55.8159	3.86547	82.3945	W08D2.9
WBGene00014864	1.24366	0.0288918	0.043004	17.5328	30.9721	6.36189	23.1851	6.76457	18.6761	Y18D10A.22
WBGene00014870	0.438321	0.16968	0.214426	37.9876	58.8469	42.4126	43.794	43.4865	65.9156	Y37H9A.4
WBGene00014871	-0.576265	0.0208655	0.0318309	85.7157	69.171	94.3681	59.2507	104.368	62.6198	Y37H9A.5
WBGene00014883	-0.0464403	0.909822	0.926711	25.3251	24.7777	32.8698	24.0438	26.0919	32.9578	Y39C12A.2
WBGene00014884	-0.144085	0.682584	0.73033	37.0136	27.8749	42.4126	42.0766	51.2175	48.3381	Y39E4B.14
WBGene00014902	-0.713633	0.0937697	0.125688	26.2991	20.648	33.9301	17.1741	35.7556	20.8733	Y49E10.5
WBGene00014904	-1.26186	8.14831e-08	2.62896e-07	132.47	51.6201	127.238	60.9682	135.291	51.6339	Y49E10.26
WBGene00014914	-0.612131	0.0105131	0.0168442	112.989	59.8793	119.816	73.8488	102.435	85.6903	Y52B11A.11
WBGene00014915	-0.471177	0.000217425	0.000447097	540.593	404.702	605.44	361.515	524.737	440.536	Y53C10A.1
WBGene00014916	-0.612984	0.00737162	0.0121147	107.145	78.4626	111.333	78.1423	130.46	71.4086	fbxa-124
WBGene00014917	-0.783433	0.00411941	0.0070628	104.223	62.9765	117.695	51.5224	71.5112	56.0283	fbxa-122
WBGene00014918	-1.1354	5.46449e-08	1.81318e-07	169.483	68.1386	190.857	81.5771	182.643	97.7748	fbxa-123
WBGene00014920	-1.42147	0.00156524	0.00285961	37.0136	8.25922	39.2317	20.609	40.5874	14.2817	Y53F4B.38
WBGene00014933	-0.519861	0.0552443	0.0779246	75.9753	61.9441	100.73	49.805	74.4103	63.7184	Y60A3A.11
WBGene00014938	-0.703084	4.85053e-11	2.38298e-10	922.418	547.173	965.947	641.454	992.459	578.959	mdt-9
WBGene00014941	0.472452	0.00427424	0.00730123	179.224	226.096	171.771	235.286	182.643	280.141	Y67H2A.9
WBGene00014947	-0.335644	0.146543	0.188025	101.3	86.7218	145.263	88.4468	116.93	113.155	Y71A12B.14
WBGene00014954	0.240151	0.150455	0.19256	335.071	476.97	504.71	632.867	547.93	527.325	Y102A5C.5
WBGene00014955	0.284607	0.0275566	0.0411696	658.453	992.139	932.017	1070.81	942.208	1020.59	Y102A5C.6
WBGene00014958	-0.276508	0.546552	0.604733	21.4289	19.6156	20.146	19.7502	29.9574	19.7747	Y105C5A.2
WBGene00014965	-0.529611	1.46459e-06	4.01853e-06	795.792	555.432	758.125	489.463	758.598	559.184	Y106G6D.5
WBGene00014975	-0.193901	0.64115	0.69273	37.0136	34.0693	24.3872	23.1851	28.991	21.9719	Y116A8A.10
WBGene00014977	0.850856	0.0206136	0.0314887	30.1953	39.2313	21.2063	61.8269	30.9238	47.2395	ZC15.4
WBGene00014987	-0.875537	6.64847e-10	2.7916e-09	669.167	327.272	603.319	280.797	542.132	383.409	ZK637.6
WBGene00014989	0.317314	0.389643	0.450245	32.1434	47.4905	41.3523	31.7721	26.0919	45.0423	best-23
WBGene00014992	0.116291	0.841267	0.870273	13.6366	9.29162	12.7238	21.4677	14.4955	13.1831	ZK1025.1
WBGene00014994	0.00901805	0.979358	0.983405	27.2732	51.6201	58.3173	44.6527	56.0493	46.1409	ZK1225.7
WBGene00014996	5.79253	2.67074e-10	1.18626e-09	1.94808	46.4581	0	52.3811	0.966367	67.0142	ZK1251.5
WBGene00014997	3.79883	0.000175207	0.000365505	0	23.7453	0	22.3264	3.86547	8.78875	AC7.3
WBGene00014998	1.09269	0.124149	0.161998	3.89617	8.25922	7.42221	18.8915	7.73094	13.1831	AH9.1
WBGene00014999	-0.618532	0.000537062	0.00104755	212.341	122.856	233.269	154.567	236.76	166.986	AH9.3
WBGene00015001	-0.596242	2.82552e-06	7.48926e-06	645.79	383.021	594.837	362.374	557.594	446.029	B0025.4
WBGene00015002	0.27981	0.424966	0.485834	40.9098	36.1341	36.0507	40.3592	31.8901	56.0283	B0034.1
WBGene00015005	0.367988	0.561614	0.618949	7.79234	13.4212	11.6635	16.3154	10.63	8.78875	B0034.5
WBGene00015006	3.63065	8.84383e-06	2.19129e-05	0	34.0693	2.12063	21.4677	3.86547	18.6761	B0041.1
WBGene00015007	-0.247243	0.00272629	0.00481405	4882.87	3914.87	5193.42	4078.86	4702.34	4458.09	ain-2
WBGene00015008	-0.113515	0.557647	0.61508	145.132	143.504	204.641	171.741	161.383	156	lmd-2
WBGene00015009	-0.509278	3.69389e-08	1.2546e-07	1548.73	1037.56	1613.8	1067.37	1469.84	1150.23	B0041.5
WBGene00015010	1.01892	1.85794e-05	4.41674e-05	59.4166	124.921	57.257	137.393	66.6793	108.761	ptps-1
WBGene00015011	-0.843086	1.8712e-19	2.54917e-18	1675.35	863.088	1674.24	1002.97	1666.98	928.311	B0041.8
WBGene00015012	-0.682507	0.0852093	0.115393	36.0396	29.9397	31.8095	22.3264	49.2847	20.8733	bath-20
WBGene00015013	-0.0981729	0.798749	0.833384	37.9876	30.9721	28.6285	26.6199	29.9574	32.9578	btb-3
WBGene00015014	0.0462252	0.873498	0.897725	68.183	75.3654	81.6443	49.805	60.8811	93.3804	bath-24
WBGene00015016	-0.807042	0.0048081	0.00814279	102.274	45.4257	72.1014	46.3702	70.5448	48.3381	bath-14
WBGene00015017	-0.479854	2.57438e-06	6.87273e-06	1660.74	1204.81	1791.93	1082.83	1491.1	1258.99	B0205.1
WBGene00015021	-0.329221	0.00156883	0.00286546	1048.07	767.075	1113.33	850.978	961.536	866.79	B0205.6
WBGene00015022	-0.637961	8.50363e-07	2.40536e-06	564.944	375.794	621.345	355.504	492.847	347.155	B0205.8
WBGene00015023	-0.598829	1.12693e-09	4.58884e-09	1634.44	1005.56	1612.74	986.654	1552.95	1179.89	B0205.9
WBGene00015024	3.8111	2.29186e-105	4.92318e-103	44.8059	871.348	53.0158	719.596	66.6793	720.677	B0205.10
WBGene00015025	-0.397415	1.71525e-05	4.10387e-05	1249.7	936.389	1162.11	917.957	1225.35	907.438	mrpl-9
WBGene00015026	4.57615	6.22959e-15	5.04012e-14	0	71.2358	3.18095	69.5552	5.7982	73.6057	B0207.1
WBGene00015027	0.916487	0.0929504	0.124729	15.5847	17.5508	10.6032	22.3264	7.73094	24.169	B0207.2
WBGene00015028	1.18517	0.299597	0.357194	6.8183	11.3564	19.0857	6.01095	18.361	83.4931	B0207.5
WBGene00015029	-0.594528	1.28121e-06	3.54094e-06	547.412	335.531	558.786	393.288	580.787	387.803	B0207.6
WBGene00015030	4.94384	7.29577e-14	5.17994e-13	0.974042	106.337	4.24126	54.9572	1.93273	54.9297	B0207.7
WBGene00015032	3.64897	4.10505e-06	1.0669e-05	2.92213	23.7453	1.06032	20.609	1.93273	30.7606	B0207.9
WBGene00015034	3.67891	7.74495e-10	3.22098e-09	2.92213	59.8793	4.24126	30.9134	3.86547	50.5353	B0207.11
WBGene00015035	0.631738	0.0881879	0.119067	22.403	42.3285	27.5682	49.805	33.8229	37.3522	otpl-1
WBGene00015037	-1.05511	2.84907e-09	1.10634e-08	393.513	128.018	348.844	179.47	320.834	204.338	B0212.3
WBGene00015038	1.06403	9.32091e-05	0.000201538	48.7021	121.823	45.5936	91.0229	47.352	83.4931	nstp-6
WBGene00015040	0.0482953	0.919513	0.934711	22.403	24.7777	16.965	21.4677	20.2937	15.3803	cyp-34A5
WBGene00015041	1.06671	0.03236	0.0477681	11.6885	33.0369	9.54284	24.0438	17.3946	24.169	cyp-34A6
WBGene00015043	0.729176	4.07443e-05	9.25394e-05	274.68	564.724	295.828	553.866	304.406	329.578	cyp-34A8
WBGene00015044	-0.229927	0.329256	0.38809	111.041	92.9162	83.7649	87.5881	108.233	78.0001	cyp-34A9
WBGene00015046	1.23243	0.0124432	0.0197136	8.76638	26.8425	19.0857	72.9901	28.991	32.9578	nlp-34
WBGene00015047	0.385507	0.000761661	0.00145613	463.644	648.349	468.659	573.616	459.991	597.635	faah-1
WBGene00015048	-0.331668	0.0207037	0.0316199	931.184	656.608	1192.85	791.727	961.536	1004.11	faah-2
WBGene00015049	2.96805	1.7418e-12	1.02856e-11	8.76638	79.495	5.30158	85.0119	14.4955	60.4226	B0218.5
WBGene00015050	0.47528	0.00642313	0.0106671	296.109	397.475	275.682	327.167	187.475	330.677	clec-51
WBGene00015051	3.31977	4.4383e-47	3.209e-45	35.0655	495.553	28.6285	355.504	57.0157	360.339	B0218.7
WBGene00015052	0.939145	0.00064768	0.00124999	84.7417	192.027	106.032	95.3164	72.4776	218.62	clec-52
WBGene00015053	0.365223	0.448786	0.509373	15.5847	22.7129	19.0857	17.1741	17.3946	27.4648	B0222.1
WBGene00015055	-0.695844	0.0288296	0.0429157	112.989	29.9397	86.9458	84.1532	86.0067	61.5212	pitr-3
WBGene00015056	0.810098	8.91451e-10	3.67234e-09	334.096	606.02	377.472	544.42	344.027	702.001	B0222.5
WBGene00015057	0.607865	4.27685e-05	9.68993e-05	417.864	778.431	458.056	587.355	371.085	533.916	gad-3
WBGene00015059	0.94535	0.000366076	0.0007292	59.4166	101.175	53.0158	84.1532	48.3184	125.24	B0228.1
WBGene00015061	0.930987	5.23807e-18	6.03253e-17	4341.31	8127.07	4502.1	7604.7	4865.66	10410.3	cpna-2
WBGene00015063	-0.41044	0.234119	0.286454	44.8059	29.9397	43.4729	34.3483	42.5202	34.0564	B0228.6
WBGene00015064	0.50891	7.84097e-05	0.000171212	552.282	936.389	635.129	717.02	646.5	959.072	B0228.7
WBGene00015067	0.582334	0.0325987	0.0480774	74.0272	89.819	66.7999	85.8706	42.5202	98.8734	B0238.1
WBGene00015073	-0.522207	2.81237e-09	1.09294e-08	2691.28	1780.89	2933.89	2031.7	2757.05	2022.51	B0238.9
WBGene00015074	-0.166121	0.0562027	0.0791259	2192.57	2052.42	2230.9	2030.84	2518.35	2104.9	natc-2
WBGene00015075	-0.811433	2.78439e-23	5.34588e-22	2649.39	1418.52	2600.95	1505.31	2566.67	1530.34	B0238.11
WBGene00015076	1.23801	0.000124977	0.000266341	24.3511	67.1062	28.6285	76.4249	44.4529	86.7889	B0238.12
WBGene00015081	1.27267	0.00682538	0.0112858	21.4289	55.7497	18.0254	39.5005	9.66367	23.0705	B0244.6
WBGene00015082	-0.266971	0.663367	0.713166	16.5587	13.4212	12.7238	13.7393	11.5964	6.59156	B0244.7
WBGene00015083	-1.0946	8.63135e-34	3.47646e-32	17296.1	7030.66	17680.8	7996.27	15532.4	8625.05	egg-1
WBGene00015084	4.13237	1.06336e-21	1.76496e-20	7.79234	109.435	5.30158	101.327	4.83184	104.366	B0244.9
WBGene00015085	-0.0425188	0.907767	0.924992	50.6502	38.1989	32.8698	28.3373	40.5874	54.9297	B0244.10
WBGene00015087	0.451398	0.120852	0.158156	61.3647	60.9117	47.7142	67.8378	43.4865	80.1973	B0252.1
WBGene00015088	0.842421	2.218e-07	6.74364e-07	242.537	369.6	177.073	382.124	181.677	326.282	B0252.3
WBGene00015089	3.79589	1.17347e-40	6.63863e-39	18.5068	272.554	19.0857	194.926	13.5291	241.69	B0252.5
WBGene00015091	-0.369396	3.16349e-05	7.2913e-05	2450.69	1730.31	2472.66	1841.07	2265.17	1993.95	B0261.1
WBGene00015092	-0.397456	0.000129736	0.000275731	1031.51	887.866	1090	840.674	1142.25	748.142	mrpl-47
WBGene00015093	0.778754	0.104101	0.138099	11.6885	38.1989	32.8698	27.4786	12.5628	31.8592	B0261.5
WBGene00015094	3.01802	5.89468e-54	4.93621e-52	53.5723	427.415	55.1364	352.928	41.5538	436.141	B0261.6
WBGene00015095	-0.814853	5.98324e-24	1.23515e-22	3202.65	1754.05	3352.72	1864.25	3189.98	1921.44	B0261.7
WBGene00015096	0.565023	0.0047411	0.00803666	131.496	262.23	182.374	177.752	136.258	226.31	B0261.8
WBGene00015097	2.57024	7.82186e-18	8.87919e-17	32.1434	181.703	22.2666	109.056	21.2601	160.395	B0273.1
WBGene00015098	-0.582326	2.41228e-05	5.65204e-05	525.009	379.924	475.021	354.646	525.704	283.437	snpc-3.1
WBGene00015099	-0.563958	1.6757e-07	5.18738e-07	1021.77	629.765	1071.98	764.249	1089.1	758.029	ggtb-1
WBGene00015100	0.524278	0.368717	0.428355	14.6106	12.3888	12.7238	22.3264	7.73094	15.3803	B0280.2
WBGene00015101	-0.0161728	0.868937	0.893657	1521.45	1582.67	1540.64	1470.11	1373.21	1331.49	rpia-1
WBGene00015102	-1.52659	7.01114e-63	7.06933e-61	51388.5	15390	52883.2	19309.7	51374	19323.2	cpg-2
WBGene00015104	-0.773126	8.54083e-19	1.07922e-17	1893.54	1072.67	1960.52	1135.21	1810.01	1105.18	B0280.9
WBGene00015105	-0.301396	0.023429	0.0354388	357.473	292.17	371.11	285.091	354.657	302.113	pot-1
WBGene00015106	2.83844	6.73857e-14	4.81577e-13	9.74042	87.7542	9.54284	86.7294	15.4619	74.7043	B0280.11
WBGene00015107	0.710067	0.00378974	0.00653158	89.6119	168.282	80.584	127.947	71.5112	98.8734	B0280.13
WBGene00015110	1.04585	5.60353e-05	0.000124914	58.4425	118.726	40.292	105.621	57.982	99.972	B0281.3
WBGene00015111	-0.403012	0.202074	0.251228	57.4685	35.1017	49.8348	53.2398	66.6793	42.8451	B0281.4
WBGene00015112	-1.35501	6.28489e-09	2.34883e-08	187.99	49.5553	194.038	86.7294	222.264	99.972	B0281.5
WBGene00015115	0.335117	0.237362	0.28992	57.4685	58.8469	54.0761	65.2617	56.0493	87.8875	B0286.1
WBGene00015116	0.66916	1.37466e-07	4.31038e-07	486.047	658.673	516.374	801.173	413.605	789.888	pacs-1
WBGene00015117	-0.0895273	0.8868	0.908435	15.5847	15.486	19.0857	6.01095	7.73094	18.6761	B0294.1
WBGene00015122	0.326147	0.0208585	0.0318234	275.654	363.406	264.018	318.58	258.986	319.691	B0302.5
WBGene00015124	0.740253	0.0119208	0.0189379	72.0791	97.0458	50.8951	72.1313	37.6883	99.972	anmt-1
WBGene00015125	-0.308621	0.000164678	0.000344705	3930.26	3167.41	4033.44	3493.22	4384.41	3307.86	B0303.3
WBGene00015126	-0.440298	3.83836e-08	1.30039e-07	2495.5	1853.16	2626.4	1841.07	2448.77	1885.19	B0303.4
WBGene00015128	-0.127866	0.303299	0.36098	514.294	528.59	523.796	451.68	602.047	522.93	B0303.7
WBGene00015130	-0.492105	2.13323e-07	6.5019e-07	1240.93	882.704	1290.4	880.174	1157.71	859.1	vps-33.1
WBGene00015131	0.368179	0.000321935	0.000645788	627.283	824.89	658.456	794.303	626.206	849.213	B0303.11
WBGene00015132	-0.855652	0.000229268	0.000469691	146.106	75.3654	127.238	100.469	164.282	64.817	B0303.14
WBGene00015133	-0.378006	0.000175477	0.000366018	1362.69	1046.86	1366.75	939.425	1180.9	1023.89	mrpl-11
WBGene00015134	-1.25788	3.84372e-25	8.77838e-24	981.835	406.767	1057.13	511.789	1131.62	404.282	B0304.2
WBGene00015136	-0.67842	0.00014972	0.0003154	215.263	151.763	212.063	128.806	211.634	118.648	B0304.4
WBGene00015137	0.756758	3.08299e-05	7.1211e-05	174.354	251.906	135.72	218.97	133.359	280.141	B0310.1
WBGene00015138	-0.566578	0.0030775	0.00539052	215.263	137.31	157.987	130.523	219.365	132.93	B0310.2
WBGene00015139	0.670626	0.197121	0.245597	14.6106	28.9073	11.6635	23.1851	15.4619	14.2817	B0310.3
WBGene00015141	0.696719	2.5867e-11	1.32344e-10	726.635	1137.71	728.437	1195.32	638.769	1057.95	ugt-46
WBGene00015143	-0.519674	1.85644e-12	1.09234e-11	7781.62	5113.49	7758.33	5671.76	7708.71	5429.25	B0336.3
WBGene00015145	-0.664506	4.62426e-11	2.27937e-10	1254.57	765.01	1312.67	901.642	1381.91	822.846	B0336.5
WBGene00015146	-0.811198	1.29099e-24	2.80573e-23	3938.05	2113.33	3932.71	2362.3	3916.69	2240.03	abi-1
WBGene00015147	-0.82073	2.49647e-12	1.44402e-11	1030.54	519.298	1086.82	557.301	971.199	673.438	B0336.7
WBGene00015148	0.0326051	0.836738	0.8665	288.316	278.749	217.365	251.601	259.953	253.775	hpo-28
WBGene00015149	0.0066338	0.988984	0.99125	23.377	26.8425	19.0857	18.8915	18.361	15.3803	B0336.12
WBGene00015150	-0.884151	1.33035e-17	1.48707e-16	981.835	539.946	993.515	551.29	1090.06	570.17	B0336.13
WBGene00015153	-0.0839691	0.90983	0.926711	15.5847	9.29162	3.18095	13.7393	11.5964	5.49297	B0348.5
WBGene00015155	0.351506	0.0199361	0.0305546	202.601	269.457	217.365	281.656	235.794	285.634	B0353.1
WBGene00015156	-0.607925	1.15621e-09	4.70032e-09	1141.58	738.168	1149.38	702.422	1027.25	737.156	B0361.2
WBGene00015157	-0.355468	0.000238122	0.000486618	1114.3	876.51	1134.54	904.218	1070.74	811.86	B0361.3
WBGene00015158	0.488913	0.287126	0.344151	23.377	32.0045	16.965	18.0328	18.361	32.9578	B0361.4
WBGene00015159	-0.303741	0.00165292	0.00300718	1316.91	1004.53	1332.82	1024.44	1163.51	1060.14	psd-1
WBGene00015160	-0.654708	2.72706e-10	1.20947e-09	1180.54	685.515	1164.23	705.857	1136.45	821.748	B0361.6
WBGene00015161	-0.340952	0.00124512	0.00230747	740.272	567.821	724.195	583.92	771.161	614.114	pho-5
WBGene00015162	-0.595656	6.15392e-09	2.30337e-08	1582.82	935.357	1707.11	1113.74	1513.33	1128.26	algn-11
WBGene00015163	0.874347	2.94125e-07	8.79112e-07	234.744	312.818	180.254	391.57	161.383	351.55	B0361.9
WBGene00015164	-0.177739	0.078847	0.107513	881.508	775.334	879.001	737.629	803.051	753.635	ykt-6
WBGene00015165	3.59738	8.82979e-10	3.64048e-09	2.92213	48.5229	5.30158	42.0766	2.8991	42.8451	B0361.11
WBGene00015167	0.746368	0.000521714	0.00101882	95.4561	173.444	101.79	138.252	76.343	147.211	B0403.3
WBGene00015168	0.370003	0.00631546	0.0105071	3559.15	6580.53	4044.04	5189.16	4723.6	4160.37	pdi-6
WBGene00015169	1.42777	1.02012e-05	2.51125e-05	32.1434	90.8514	26.5079	57.5333	29.9574	91.1832	B0403.5
WBGene00015171	-1.43383	8.49652e-18	9.62809e-17	438.319	139.374	495.167	170.883	510.242	225.212	vang-1
WBGene00015172	0.114689	0.576041	0.632498	227.926	398.507	427.307	319.439	263.818	275.747	B0410.3
WBGene00015173	-0.440056	5.22982e-08	1.73842e-07	3357.52	2310.52	3306.06	2610.47	3318.51	2434.48	trpp-11
WBGene00015175	0.0961357	0.778525	0.816838	53.5723	52.6525	66.7999	37.7831	40.5874	82.3945	srz-4
WBGene00015176	-0.63828	2.0133e-08	7.05298e-08	1534.12	1015.88	1712.41	872.446	1517.2	1175.49	vps-51
WBGene00015177	0.846752	5.54785e-06	1.41338e-05	147.08	205.448	129.358	227.557	113.065	268.057	tmc-2
WBGene00015179	0.303174	0.338149	0.396837	44.8059	44.3933	38.1713	56.6746	43.4865	54.9297	B0416.3
WBGene00015180	-1.19529	1.46175e-07	4.55649e-07	128.574	56.7821	148.444	64.403	142.056	61.5212	B0416.4
WBGene00015181	0.627286	3.8603e-13	2.48555e-12	2808.16	4090.38	2776.97	4641.31	2632.38	3957.13	B0416.5
WBGene00015182	-0.244052	0.464453	0.524699	60.3906	47.4905	43.4729	36.0657	41.5538	39.5494	B0416.7
WBGene00015183	-1.30489	0.0582536	0.0817414	12.6625	2.0648	15.9047	9.44577	19.3273	7.69015	B0432.1
WBGene00015184	-0.50017	6.73289e-06	1.69864e-05	1090.93	687.58	1096.37	873.304	1047.54	722.874	djr-1.1
WBGene00015185	-0.369553	0.00441519	0.00752552	596.114	557.497	733.738	589.073	792.421	494.367	mrpl-41
WBGene00015186	-0.177855	0.0371164	0.0541796	1613.01	1417.49	1670	1422.88	1546.19	1428.17	misc-1
WBGene00015188	-0.702334	1.22832e-13	8.47586e-13	1229.24	817.663	1327.51	796.88	1319.09	766.818	B0432.7
WBGene00015189	-0.865349	5.59525e-10	2.37154e-09	532.801	249.841	558.786	322.874	473.52	284.536	B0432.8
WBGene00015190	-0.860795	0.000954088	0.00179597	80.8455	52.6525	106.032	58.392	113.065	53.8311	B0432.9
WBGene00015191	-1.04714	2.46976e-15	2.1099e-14	487.995	233.323	455.936	239.579	501.545	226.31	B0432.10
WBGene00015193	4.77475	2.29032e-13	1.52708e-12	3.89617	56.7821	0	72.9901	2.8991	60.4226	clec-117
WBGene00015194	-0.726714	1.16488e-11	6.21076e-11	906.833	501.748	887.484	559.877	832.042	524.029	B0432.13
WBGene00015196	1.34536	7.18503e-12	3.9136e-11	131.496	333.466	115.574	368.385	118.863	226.31	B0454.5
WBGene00015197	0.427455	0.00116705	0.0021704	331.174	491.424	337.18	447.386	400.076	499.86	B0454.6
WBGene00015200	-0.843659	1.95848e-07	6.00012e-07	313.642	184.8	336.12	218.97	419.403	191.155	B0454.9
WBGene00015203	-0.601552	1.92665e-11	1.0034e-10	2394.2	1490.79	2479.02	1513.9	2269.03	1703.92	cdk-11.1
WBGene00015204	-0.5062	2.24127e-05	5.27388e-05	654.556	421.22	687.084	452.538	630.072	515.24	B0495.5
WBGene00015205	-0.55429	2.79326e-06	7.41303e-06	827.936	549.238	786.754	646.606	914.184	524.029	moa-2
WBGene00015206	-0.0472323	0.520585	0.579418	3586.42	3588.63	3723.83	3597.98	3753.37	3519.89	B0495.7
WBGene00015207	-0.398536	2.41094e-05	5.64981e-05	1596.46	1119.12	1658.33	1236.54	1458.25	1218.34	B0495.8
WBGene00015208	-0.576629	7.16872e-07	2.04612e-06	598.062	432.577	611.802	425.06	662.928	397.691	B0495.9
WBGene00015216	0.661319	0.0176716	0.0272729	45.78	83.6246	49.8348	72.1313	47.352	70.31	valv-1
WBGene00015217	-0.425159	0.0128578	0.0203197	206.497	174.476	207.822	148.556	228.063	156	tes-1
WBGene00015218	0.498556	0.128759	0.167468	37.9876	70.2034	47.7142	81.5771	51.2175	40.6479	B0507.1
WBGene00015219	0.804344	3.64131e-05	8.32251e-05	251.303	439.803	197.219	501.485	247.39	272.451	B0507.2
WBGene00015220	0.268872	0.671214	0.720244	7.79234	9.29162	7.42221	17.1741	21.2601	17.5775	B0507.3
WBGene00015225	1.22941	0.0481683	0.0686821	13.6366	17.5508	5.30158	32.6308	7.73094	12.0845	B0507.8
WBGene00015227	0.778492	0.0973381	0.130118	21.4289	22.7129	13.7841	42.9353	17.3946	24.169	B0507.10
WBGene00015228	-0.93065	0.000316901	0.000636119	92.534	46.4581	103.911	52.3811	92.7713	52.7325	B0511.2
WBGene00015229	3.01998	2.1869e-05	5.15412e-05	1.94808	26.8425	4.24126	18.0328	2.8991	28.5634	fbxa-125
WBGene00015230	4.21014	1.64719e-16	1.62656e-15	0.974042	83.6246	5.30158	70.4139	6.76457	86.7889	tag-344
WBGene00015231	0.880617	0.0709307	0.0978259	20.4549	49.5553	20.146	34.3483	13.5291	15.3803	cutl-14
WBGene00015232	-0.478683	2.61884e-10	1.16531e-09	3336.09	2401.37	3310.3	2313.36	3233.47	2376.26	B0511.6
WBGene00015233	-1.02511	6.65728e-19	8.53583e-18	1207.81	494.521	1190.73	657.769	1219.56	624.001	B0511.7
WBGene00015235	-0.76689	7.97864e-20	1.12094e-18	2242.25	1298.76	2352.84	1380.8	2203.32	1313.92	cdc-26
WBGene00015236	1.88862	5.08945e-12	2.82003e-11	106.171	199.254	42.4126	232.709	53.1502	317.493	B0511.11
WBGene00015237	-0.423204	5.21908e-07	1.51413e-06	6810.5	4749.05	7061.7	4886.04	6535.54	5586.35	B0511.12
WBGene00015238	-0.51919	0.00918098	0.0148624	214.289	114.597	170.711	121.078	156.552	142.817	B0511.13
WBGene00015241	2.68021	8.37426e-06	2.08121e-05	1.94808	29.9397	6.36189	24.9025	6.76457	41.7465	B0524.2
WBGene00015243	2.90088	1.49914e-06	4.10803e-06	4.87021	37.1665	4.24126	34.3483	3.86547	25.2676	B0524.4
WBGene00015245	-0.559298	2.15757e-09	8.50737e-09	1570.16	994.204	1541.7	1018.43	1388.67	1041.47	B0524.6
WBGene00015246	2.55606	1.06148e-15	9.48929e-15	14.6106	118.726	19.0857	106.48	21.2601	97.7748	scl-23
WBGene00015247	1.25389	7.90083e-09	2.91236e-08	85.7157	184.8	73.1617	155.426	60.8811	184.564	B0545.4
WBGene00015248	0.0556936	0.616379	0.669694	5100.08	5398.43	5367.32	6846.47	6319.08	5198.54	mai-2
WBGene00015249	-0.75209	2.1264e-14	1.6196e-13	1675.35	974.588	1772.85	1074.24	1924.04	1141.44	otub-4
WBGene00015250	-0.6869	1.58701e-10	7.30746e-10	1020.8	650.414	1043.35	726.466	1165.44	627.297	B0546.3
WBGene00015251	-0.755698	5.62478e-08	1.86261e-07	502.606	298.364	496.228	325.45	635.87	344.958	B0546.4
WBGene00015258	1.48238	0.00128143	0.00236914	12.6625	50.5877	14.8444	27.4786	12.5628	34.0564	B0554.5
WBGene00015262	0.946169	0.0586715	0.0822733	23.377	32.0045	6.36189	37.7831	18.361	23.0705	B0563.5
WBGene00015263	0.924973	0.0022608	0.00403779	39.9357	71.2358	31.8095	63.5443	37.6883	73.6057	B0563.6
WBGene00015264	0.426064	0.276278	0.332305	25.3251	35.1017	25.4476	32.6308	24.1592	32.9578	B0563.7
WBGene00015266	-0.551492	3.56997e-09	1.37119e-08	1355.87	936.389	1401.74	1002.97	1507.53	970.058	BE0003N10.1
WBGene00015267	-0.685454	6.34788e-13	3.98848e-12	1711.39	1080.93	1879.94	1214.21	1978.15	1166.71	chin-1
WBGene00015268	-0.966016	0.00712972	0.0117497	57.4685	24.7777	53.0158	49.805	96.6367	30.7606	BE0003N10.3
WBGene00015273	-0.623839	0.000268573	0.000544344	225.978	156.925	278.863	190.633	278.314	159.296	mct-2
WBGene00015278	0.73876	3.08375e-07	9.19849e-07	273.706	494.521	273.561	428.495	238.693	387.803	C01B10.3
WBGene00015279	0.963515	0.000976164	0.00183374	64.2868	122.856	44.5332	77.2836	39.6211	90.0846	C01B10.4
WBGene00015280	0.731103	1.73825e-12	1.0277e-11	1488.34	2880.4	1963.7	2911.87	1653.45	2678.37	C01B10.6
WBGene00015282	-0.471302	5.37747e-09	2.02296e-08	2258.8	1621.9	2286.04	1685.64	2246.8	1589.66	C01B10.8
WBGene00015283	-0.48693	8.96275e-07	2.52703e-06	1129.89	823.857	1191.79	786.575	1042.71	789.888	C01B10.9
WBGene00015284	0.617425	0.0163229	0.025347	65.2608	147.634	96.4887	101.327	66.6793	101.071	C01B10.10
WBGene00015285	-0.311977	0.0583022	0.0818019	292.213	233.323	357.326	223.264	258.986	275.747	gmeb-1
WBGene00015286	0.756604	0.00134224	0.00247463	59.4166	133.18	74.2221	109.914	84.074	125.24	best-3
WBGene00015287	2.17517	2.78133e-05	6.46869e-05	15.5847	64.0089	5.30158	39.5005	7.73094	26.3662	osta-1
WBGene00015288	0.468232	0.335268	0.393974	19.4808	23.7453	15.9047	18.8915	13.5291	25.2676	best-4
WBGene00015291	-0.615702	1.65848e-05	3.97574e-05	367.214	251.906	428.367	247.307	348.859	247.183	C01B12.8
WBGene00015293	0.556938	0.00509695	0.00859856	165.587	193.059	115.574	177.752	132.392	239.493	C01C4.3
WBGene00015294	1.16812	6.61873e-08	2.17234e-07	80.8455	170.346	66.7999	154.567	64.7466	152.704	C01C10.2
WBGene00015295	0.487828	0.00187263	0.00338242	195.782	312.818	245.993	292.819	242.558	354.846	acl-12
WBGene00015296	-0.370135	0.000179889	0.000374705	1686.07	1159.39	1663.63	1219.36	1478.54	1357.86	C01F1.1
WBGene00015297	-0.429171	9.96343e-06	2.4572e-05	1223.4	917.806	1118.63	843.25	1240.82	901.945	sco-1
WBGene00015298	0.55771	1.27498e-05	3.10054e-05	472.41	809.403	466.539	688.683	485.116	597.635	C01F1.3
WBGene00015299	-0.0998981	0.814862	0.847333	29.2213	24.7777	25.4476	24.9025	22.2264	21.9719	C01F1.4
WBGene00015301	-0.695675	1.89935e-13	1.28178e-12	2181.85	1252.3	2336.93	1342.16	2035.17	1452.34	C01F1.6
WBGene00015303	0.642878	0.0204379	0.0312398	51.6242	75.3654	54.0761	70.4139	44.4529	88.986	rga-6
WBGene00015305	4.69974	4.43397e-11	2.19214e-10	2.92213	70.2034	2.12063	38.6418	0.966367	47.2395	C01G5.3
WBGene00015306	3.72521	1.35918e-32	5.11314e-31	14.6106	212.675	15.9047	159.719	10.63	170.282	C01G5.4
WBGene00015307	-0.803066	2.53486e-09	9.90291e-09	427.605	231.258	434.729	243.873	402.009	249.381	C01G5.5
WBGene00015308	-0.840404	8.18286e-21	1.23762e-19	2230.56	1195.52	2159.86	1311.24	2423.65	1298.54	ddi-1
WBGene00015310	-0.620443	5.55756e-10	2.35624e-09	1403.59	842.44	1379.47	845.826	1337.45	994.227	fan-1
WBGene00015312	-1.00466	2.35533e-30	7.79258e-29	6299.13	2853.56	6534.72	3458.01	6587.73	3366.09	C01G8.1
WBGene00015313	0.220733	0.013865	0.0218022	1204.89	1360.71	1147.26	1345.59	1103.59	1320.51	hpo-32
WBGene00015320	0.612738	0.10809	0.142905	21.4289	39.2313	25.4476	47.2289	32.8565	35.155	C02B8.1
WBGene00015322	1.00801	0.00132218	0.00243931	42.8579	60.9117	33.9301	72.9901	28.0247	76.9015	C02B8.3
WBGene00015324	-0.311436	0.0798524	0.108734	214.289	177.573	202.52	206.09	275.415	173.578	C02B8.6
WBGene00015326	0.18659	0.0139627	0.0219465	5215.02	5941.48	5141.47	6164.65	5118.85	5502.85	ivd-1
WBGene00015327	-0.859474	1.84419e-16	1.80784e-15	1059.76	564.724	1032.75	528.963	978.93	600.93	snpn-1
WBGene00015328	0.552679	0.000315917	0.000634401	275.654	422.253	249.174	315.145	235.794	380.113	C02B10.3
WBGene00015329	-0.642235	8.73146e-14	6.11904e-13	3174.4	1966.73	3360.14	2225.77	3478.92	2222.45	C02B10.4
WBGene00015330	-0.558074	2.33382e-11	1.20152e-10	3046.8	1902.72	2967.82	2056.6	3025.7	2181.81	C02B10.5
WBGene00015331	3.80162	2.59217e-15	2.20938e-14	1.94808	99.1106	8.48252	74.7075	6.76457	63.7184	C02B10.6
WBGene00015332	-0.517772	0.000340416	0.000680464	636.05	359.276	669.059	420.766	588.518	543.804	tyr-1
WBGene00015333	0.473333	0.120429	0.15763	59.4166	97.0458	67.8602	85.0119	42.5202	52.7325	slc-17.3
WBGene00015334	1.45424	0.00147872	0.00271156	7.79234	48.5229	20.146	36.9244	15.4619	32.9578	sup-18
WBGene00015335	0.791348	0.252175	0.306071	9.74042	10.324	5.30158	7.72836	9.66367	25.2676	acdh-6
WBGene00015336	0.384487	0.209969	0.260018	52.5983	69.171	40.292	58.392	43.4865	50.5353	C02D5.2
WBGene00015339	4.35981	0.000565498	0.00109908	6.8183	10.324	4.24126	49.805	0.966367	186.761	C02E7.6
WBGene00015340	4.0885	0.000990388	0.00185911	1.94808	5.16201	2.12063	44.6527	5.7982	118.648	C02E7.7
WBGene00015344	-0.0164783	0.822651	0.854173	4924.76	5004.05	4805.35	4939.28	5115.95	4733.84	nra-4
WBGene00015345	1.95623	5.98018e-05	0.000132771	9.74042	43.3609	8.48252	30.0547	9.66367	35.155	C02F5.2
WBGene00015346	-0.313116	0.0055094	0.009247	1307.16	1063.37	1269.2	852.696	1119.05	1061.24	C02F5.3
WBGene00015347	-0.897349	3.70973e-21	5.86826e-20	1303.27	685.515	1291.46	673.226	1218.59	688.818	cids-1
WBGene00015348	3.66309	2.22196e-32	8.23349e-31	18.5068	241.582	7.42221	165.73	22.2264	209.831	C02F5.5
WBGene00015349	-0.405275	0.000663701	0.00127941	780.208	555.432	915.052	660.345	849.437	705.297	henn-1
WBGene00015350	-0.263285	0.0241614	0.0364758	604.88	544.076	712.532	546.137	714.145	603.128	fbxl-1
WBGene00015351	1.07228	0.000738658	0.00141489	32.1434	90.8514	33.9301	56.6746	36.722	69.2114	C02F5.10
WBGene00015352	-0.468289	0.0787024	0.107356	112.989	96.0134	77.403	69.5552	121.762	60.4226	C02F5.12
WBGene00015353	-0.983833	2.4175e-12	1.40244e-11	420.786	208.545	395.498	225.84	437.764	198.845	C02F5.13
WBGene00015354	0.720782	0.000253453	0.000516098	141.236	213.707	97.549	179.47	116.93	194.451	snet-1
WBGene00015355	-0.792916	0.00300513	0.00527187	96.4302	50.5877	98.6093	46.3702	104.368	76.9015	C02F12.5
WBGene00015356	0.662304	4.91624e-05	0.000110524	175.328	280.813	156.927	265.34	201.971	301.015	tag-278
WBGene00015357	-0.811544	9.94268e-11	4.69183e-10	588.321	337.596	576.811	327.167	663.894	379.015	C02F12.8
WBGene00015359	0.885872	0.00501492	0.00846885	26.2991	83.6246	51.9554	72.9901	42.5202	65.9156	C02G6.1
WBGene00015360	2.86466	2.48216e-05	5.80477e-05	2.92213	20.648	5.30158	39.5005	2.8991	19.7747	C02G6.2
WBGene00015362	-0.300553	0.438686	0.499171	49.6762	38.1989	28.6285	22.3264	38.6547	35.155	fbxa-105
WBGene00015366	0.17673	0.43615	0.496667	88.6378	132.148	118.755	144.263	129.493	103.268	C03A7.2
WBGene00015369	0.0212996	0.9164	0.931994	115.911	138.342	121.936	130.523	143.022	117.549	ugt-51
WBGene00015370	0.303369	0.356	0.415418	51.6242	88.7866	39.2317	67.8378	72.4776	45.0423	C03A7.12
WBGene00015371	0.621265	0.00841998	0.0137144	65.2608	117.694	74.2221	118.501	77.3094	96.6762	C03A7.13
WBGene00015378	-0.328901	0.0748362	0.102535	235.718	145.569	191.917	158.002	208.735	204.338	C03B1.7
WBGene00015381	0.362736	0.0491131	0.0699217	139.288	188.93	156.927	176.894	123.695	173.578	C03B1.13
WBGene00015382	0.474979	0.142277	0.183137	41.8838	71.2358	49.8348	56.6746	33.8229	46.1409	C03B1.14
WBGene00015385	-0.55235	0.0676613	0.0936727	62.3387	38.1989	73.1617	41.2179	57.982	52.7325	C03B8.2
WBGene00015386	2.19482	1.65299e-10	7.59474e-10	18.5068	79.495	18.0254	72.9901	15.4619	85.6903	C03B8.3
WBGene00015387	1.23332	0.0245825	0.0370738	16.5587	23.7453	10.6032	24.0438	4.83184	27.4648	kcnl-3
WBGene00015389	0.609107	1.26042e-06	3.48611e-06	481.177	746.427	422.005	600.236	415.538	666.846	scav-1
WBGene00015390	1.33158	2.93478e-08	1.00786e-07	77.9234	171.379	54.0761	161.437	52.1838	130.733	C03F11.4
WBGene00015391	0.658659	2.42938e-13	1.61327e-12	3519.21	5431.47	3226.54	5969.73	3610.35	4944.77	sdha-1
WBGene00015392	0.658373	0.00838116	0.0136557	55.5204	93.9486	72.1014	117.643	67.6457	95.5776	nspc-7
WBGene00015393	1.17883	0.027358	0.0409017	8.76638	17.5508	12.7238	22.3264	11.5964	35.155	C03G6.5
WBGene00015396	1.64876	0.0115818	0.0184409	6.8183	16.5184	4.24126	18.8915	5.7982	17.5775	nhr-148
WBGene00015400	0.601916	0.18872	0.236371	1401.65	1883.1	1216.18	1984.47	601.08	1017.3	cyp-35A2
WBGene00015402	0.615585	0.047199	0.0674362	51.6242	55.7497	36.0507	61.8269	44.4529	85.6903	C03G6.17
WBGene00015403	0.791436	3.93839e-08	1.33337e-07	249.355	418.123	204.641	382.983	253.188	425.156	clec-10
WBGene00015404	-0.199325	0.0502613	0.0713918	1462.04	1340.06	1453.69	1247.7	1316.19	1096.4	nstp-4
WBGene00015405	-0.865979	2.3916e-16	2.32295e-15	1189.31	611.182	1273.44	749.651	1263.04	681.128	C03H5.3
WBGene00015407	0.778228	2.98269e-05	6.90557e-05	124.677	292.17	145.263	212.101	157.518	229.606	C03H5.5
WBGene00015408	1.06857	0.0087333	0.0141842	23.377	34.0693	14.8444	42.9353	19.3273	43.9437	C03H5.6
WBGene00015410	-0.189409	0.316706	0.374727	150.002	164.152	169.65	141.687	175.879	128.535	tbc-6
WBGene00015412	1.39902	0.0300764	0.0446104	8.76638	20.648	6.36189	19.7502	4.83184	12.0845	lgc-9
WBGene00015413	0.00793489	0.912504	0.928918	5853.02	5915.67	5522.12	5692.37	5763.41	5625.9	pdhb-1
WBGene00015418	-0.536752	3.25817e-10	1.42962e-09	5701.07	3541.14	5683.29	3849.58	5545.98	4281.22	pac-1
WBGene00015421	6.29618	1.47139e-06	4.03496e-06	0.974042	42.3285	0	26.6199	0	15.3803	C04E6.4
WBGene00015422	4.12409	1.96277e-12	1.15171e-11	5.84425	69.171	2.12063	54.0985	1.93273	50.5353	C04E6.5
WBGene00015423	0.698818	0.00262843	0.00465177	92.534	125.953	79.5236	128.806	60.8811	123.042	C04E6.7
WBGene00015424	0.0503464	0.940221	0.951975	22.403	7.22682	8.48252	11.1632	6.76457	20.8733	C04E6.8
WBGene00015425	-0.814886	4.55191e-18	5.28335e-17	1589.64	847.602	1649.85	900.783	1513.33	953.579	C04E6.11
WBGene00015427	0.559694	0.21915	0.270258	14.6106	47.4905	29.6888	28.3373	22.2264	21.9719	C04E6.13
WBGene00015429	0.383157	0.0101952	0.0163755	317.538	402.637	277.803	472.289	386.547	405.381	sor-3
WBGene00015430	0.437671	0.0118149	0.0187838	175.328	231.258	138.901	229.275	187.475	219.719	C04E7.3
WBGene00015431	0.421042	0.0897124	0.12085	75.0012	110.467	59.3777	96.1751	90.8385	95.5776	C04E7.4
WBGene00015433	1.02717	3.52709e-05	8.08014e-05	65.2608	119.759	61.4983	108.197	45.4193	123.042	C04E12.2
WBGene00015434	0.675485	0.00134233	0.00247463	204.549	277.716	204.641	223.264	124.661	352.648	C04E12.4
WBGene00015435	0.0133825	0.981003	0.984857	15.5847	16.5184	22.2666	12.8806	8.69731	17.5775	C04E12.5
WBGene00015437	0.283553	0.554115	0.611776	23.377	20.648	14.8444	18.8915	17.3946	28.5634	scrm-3
WBGene00015440	0.569788	0.30406	0.361758	11.6885	22.7129	12.7238	22.3264	13.5291	10.9859	arrd-20
WBGene00015441	0.396895	0.527772	0.586757	9.74042	16.5184	7.42221	22.3264	18.361	7.69015	arrd-21
WBGene00015449	1.59482	9.06481e-19	1.14251e-17	349.681	1180.04	305.371	738.488	228.063	749.241	ugt-63
WBGene00015450	-0.467653	3.11434e-07	9.2804e-07	1203.92	859.991	1221.48	895.631	1218.59	878.875	C04F5.8
WBGene00015451	-0.813399	6.07235e-13	3.82509e-12	744.168	445.998	811.141	455.973	870.697	478.987	C04F5.9
WBGene00015454	-0.340656	0.00242085	0.00430961	780.208	578.145	850.373	709.292	836.874	659.156	C04G6.4
WBGene00015455	1.31675	0.0329834	0.0486109	6.8183	23.7453	8.48252	22.3264	7.73094	10.9859	C04G6.5
WBGene00015456	-1.73506	4.53469e-18	5.26749e-17	331.174	94.981	280.984	70.4139	234.827	90.0846	C04G6.6
WBGene00015460	-0.385249	0.00381397	0.00657028	399.357	293.202	419.885	302.265	366.253	312	C05C8.1
WBGene00015461	-0.567343	4.67751e-10	2.00956e-09	1726.98	1129.45	1807.84	1156.68	1761.69	1289.75	C05C8.2
WBGene00015462	-0.856463	1.17611e-20	1.77092e-19	1370.48	757.783	1331.76	747.933	1352.91	733.86	C05C8.5
WBGene00015463	-0.625831	1.08354e-14	8.52452e-14	2597.77	1663.2	2756.82	1755.2	2607.26	1740.17	hpo-9
WBGene00015464	1.47275	2.71305e-26	6.95724e-25	732.48	1680.75	486.685	1548.25	484.15	1500.68	C05C8.7
WBGene00015466	-0.420981	0.00266006	0.00470382	467.54	315.915	485.624	342.624	507.343	433.944	hyls-1
WBGene00015467	3.33029	1.06022e-27	3.05138e-26	10.7145	187.897	21.2063	151.991	17.3946	153.803	basl-1
WBGene00015468	-0.715343	3.46219e-11	1.7425e-10	1536.06	769.14	1413.4	915.381	1449.55	995.325	madf-11
WBGene00015469	0.826477	6.43199e-10	2.70838e-09	487.995	938.454	624.526	946.295	428.101	843.72	C05D2.8
WBGene00015470	-0.591909	3.9042e-10	1.69354e-09	2606.54	1654.94	2886.18	1997.35	2886.54	1904.96	C05D2.10
WBGene00015471	0.599894	0.0202577	0.0310057	71.1051	112.532	60.438	88.4468	56.0493	83.4931	lmp-2
WBGene00015472	0.784297	1.35945e-08	4.87298e-08	354.551	569.886	325.517	485.169	296.675	629.494	C05D9.3
WBGene00015474	-1.3575	1.43992e-10	6.65495e-10	193.834	62.9765	230.088	101.327	208.735	81.2959	C05D9.7
WBGene00015476	0.389835	0.122469	0.160102	137.34	150.731	99.6696	121.078	66.6793	126.338	C05D9.9
WBGene00015477	0.0903242	0.390994	0.451665	639.946	650.414	628.767	704.139	632.971	669.043	attf-4
WBGene00015478	0.32484	0.364889	0.424686	30.1953	47.4905	47.7142	35.207	30.9238	53.8311	mapk-15
WBGene00015479	0.714318	0.00658243	0.0109169	52.5983	109.435	61.4983	116.784	72.4776	79.0987	wht-1
WBGene00015480	0.551289	0.00107549	0.00200969	199.679	243.647	189.796	255.895	162.35	309.803	C05D10.4
WBGene00015481	-0.152936	0.0468201	0.0669465	4584.82	4094.51	4561.48	3832.41	4367.98	4230.68	C05D11.1
WBGene00015483	0.438229	0.0612084	0.0855072	126.625	135.245	84.8252	116.784	79.2421	142.817	C05D11.5
WBGene00015484	-0.787337	6.75503e-20	9.55373e-19	3332.2	1811.87	3566.9	1999.07	3230.57	2057.66	atgl-1
WBGene00015485	-0.392928	7.58476e-06	1.89581e-05	1613.99	1315.28	1726.19	1215.07	1675.68	1290.85	C05D11.8
WBGene00015486	-0.611444	9.31884e-10	3.83315e-09	1543.86	913.676	1573.51	978.067	1472.74	1113.97	C05D11.9
WBGene00015487	-0.54549	7.26182e-06	1.82061e-05	632.153	503.812	774.03	469.712	663.894	443.832	mrps-17
WBGene00015488	0.503314	0.0109695	0.017528	123.703	184.8	104.971	148.556	115.964	156	C05D11.13
WBGene00015492	0.938338	1.52281e-13	1.03727e-12	300.979	583.307	305.371	654.334	359.489	613.015	lnp-1
WBGene00015494	-0.526652	0.0605746	0.0846936	99.3523	40.2637	84.8252	79.001	92.7713	72.5071	C05E11.3
WBGene00015495	0.469748	0.278134	0.334401	31.1694	28.9073	24.3872	32.6308	13.5291	34.0564	C05E11.6
WBGene00015497	2.14046	5.53248e-64	5.73443e-62	286.368	1313.22	253.415	1306.09	288.944	1034.87	nhr-76
WBGene00015499	-0.554274	1.36342e-11	7.22255e-11	5451.71	3441	5280.37	3472.61	5220.32	3952.74	inst-1
WBGene00015500	1.34365	0.00154726	0.0028292	19.4808	64.0089	24.3872	36.9244	11.5964	39.5494	C06A5.2
WBGene00015501	-0.666567	5.11663e-15	4.17844e-14	2836.41	1662.17	2739.85	1665.89	2550.24	1792.9	C06A5.3
WBGene00015504	-0.656625	4.15531e-17	4.39301e-16	4077.34	2489.12	4193.55	2550.36	3911.86	2689.36	C06A5.6
WBGene00015505	-0.568884	8.88488e-07	2.50698e-06	695.466	507.942	828.106	542.702	840.74	542.705	C06A5.8
WBGene00015507	-0.560024	0.000109554	0.000234925	466.566	357.211	471.84	255.036	448.394	330.677	C06A6.2
WBGene00015508	-0.598164	2.84529e-07	8.51977e-07	820.144	487.294	772.97	481.734	758.598	586.649	mvb-12
WBGene00015509	-0.166897	0.0474061	0.0676929	2214.97	2016.28	2139.72	1974.17	2153.07	1804.99	C06A6.4
WBGene00015510	0.160757	0.195417	0.243688	442.215	526.525	422.005	473.147	423.269	439.437	erp-44.2
WBGene00015511	3.51175	1.10876e-09	4.51982e-09	4.87021	65.0414	7.42221	36.0657	0.966367	48.3381	C06A6.7
WBGene00015512	-0.012498	0.906744	0.924266	7136.81	7975.31	7386.16	5760.2	7037.09	7642.91	mthf-1
WBGene00015513	-0.798715	6.07808e-16	5.62707e-15	1900.36	965.296	1923.41	1124.05	1910.51	1207.35	snpc-1.1
WBGene00015514	0.712014	3.42815e-18	4.0327e-17	12303.1	20896.9	12186.2	19293.4	11051.4	18026.8	C06A8.3
WBGene00015515	-0.560059	2.4835e-08	8.60458e-08	1352.94	911.611	1259.65	791.727	1226.32	903.044	spdl-1
WBGene00015516	4.19678	5.76261e-42	3.45803e-40	9.74042	270.489	16.965	199.22	11.5964	228.507	C06A8.6
WBGene00015517	0.162646	0.580258	0.636279	57.4685	85.6894	69.9808	48.9463	56.0493	71.4086	C06A8.8
WBGene00015518	-1.33383	2.11265e-07	6.44165e-07	125.651	39.2313	142.082	71.2726	172.98	63.7184	C06E1.1
WBGene00015519	0.709657	0.000917195	0.00173313	110.067	203.383	100.73	156.285	148.821	230.705	doxa-1
WBGene00015523	1.59329	0.0428494	0.0617755	0.974042	15.486	2.12063	14.598	12.5628	17.5775	ztf-30
WBGene00015524	-0.613765	2.11591e-10	9.57328e-10	1215.6	769.14	1245.87	853.554	1310.39	841.522	C06E1.9
WBGene00015525	-0.559258	8.39835e-10	3.4771e-09	2071.79	1318.38	2224.54	1468.39	1981.05	1472.11	rha-2
WBGene00015526	-0.50228	0.236526	0.289114	27.2732	18.5832	26.5079	23.1851	42.5202	26.3662	C06E1.11
WBGene00015527	0.381137	0.228707	0.280726	39.9357	55.7497	37.111	50.6637	42.5202	49.4367	C06E2.1
WBGene00015529	-1.39564	1.17032e-10	5.4738e-10	198.705	56.7821	184.495	79.8597	221.298	93.3804	C06E2.5
WBGene00015531	0.0554744	0.921302	0.936337	10.7145	22.7129	12.7238	13.7393	24.1592	13.1831	C06E4.2
WBGene00015537	2.18405	0.00325979	0.00568699	3.89617	9.29162	2.12063	20.609	5.7982	24.169	C06E4.8
WBGene00015538	-1.27695	4.86784e-39	2.54053e-37	4345.2	1676.62	4344.11	1586.89	4132.19	2031.3	sams-3
WBGene00015539	0.957071	2.21074e-05	5.20615e-05	74.0272	138.342	79.5236	126.23	61.8475	153.803	C06E7.2
WBGene00015540	-0.610923	5.48601e-13	3.47792e-12	2500.37	1742.7	2455.69	1647.86	2712.59	1631.41	sams-4
WBGene00015541	0.294668	0.229172	0.281121	68.183	87.7542	102.851	119.36	89.8722	112.057	C06E7.4
WBGene00015544	-0.0509587	0.923502	0.938058	16.5587	15.486	10.6032	24.0438	38.6547	24.169	C06E8.5
WBGene00015545	0.929067	0.00351662	0.00609433	33.1174	52.6525	39.2317	68.6965	31.8901	76.9015	C06G1.1
WBGene00015547	-0.0631514	0.465813	0.526121	2347.44	2065.84	2241.51	2277.29	2418.82	2365.27	ain-1
WBGene00015549	-0.0199657	0.973523	0.978923	19.4808	11.3564	14.8444	9.44577	8.69731	21.9719	C06G3.3
WBGene00015551	0.517686	7.6078e-08	2.47394e-07	820.144	1164.55	749.643	1106.01	793.388	1113.97	C06G3.5
WBGene00015552	0.0392943	0.767565	0.806983	337.993	378.892	357.326	383.842	373.018	333.972	C06G3.6
WBGene00015553	0.0463608	0.567891	0.624891	2362.05	2346.65	2301.94	2316.79	2144.37	2367.47	trxr-1
WBGene00015554	-0.69599	4.04785e-07	1.18877e-06	383.773	236.42	376.412	250.742	417.471	239.493	C06G3.8
WBGene00015555	-0.383732	3.49684e-05	8.01361e-05	1927.63	1384.45	1764.36	1403.99	1983.95	1564.4	ufl-1
WBGene00015557	-0.496608	6.11302e-08	2.01305e-07	1917.89	1355.54	1887.36	1223.66	1719.17	1338.09	C06G4.1
WBGene00015558	2.84552	8.31293e-12	4.49523e-11	11.6885	88.7866	8.48252	72.1313	9.66367	53.8311	C06G4.4
WBGene00015559	0.663009	0.0945872	0.126669	35.0655	28.9073	21.2063	53.2398	24.1592	45.0423	npr-17
WBGene00015560	0.553296	0.217372	0.268379	26.2991	36.1341	22.2666	22.3264	13.5291	32.9578	C07A12.2
WBGene00015561	0.242306	0.0316247	0.0467666	591.244	706.163	526.977	696.411	609.778	641.578	C07A12.7
WBGene00015562	3.0355	1.67434e-07	5.18427e-07	4.87021	32.0045	1.06032	40.3592	8.69731	49.4367	C07D8.2
WBGene00015565	-0.0845697	0.352238	0.41174	6554.33	6125.24	6695.89	7256.07	7500.94	6185.08	C07D8.6
WBGene00015566	1.09636	0.00429653	0.00733509	22.403	37.1665	26.5079	47.2289	18.361	59.324	C07D10.1
WBGene00015567	-0.409622	6.38356e-05	0.000140946	2040.62	1380.32	1964.76	1338.72	1695.01	1574.28	bath-44
WBGene00015569	-0.716768	0.000554776	0.0010794	173.38	80.5274	180.254	125.371	173.946	114.254	C07D10.5
WBGene00015570	0.850203	0.125643	0.163789	10.7145	20.648	9.54284	24.0438	12.5628	14.2817	C07F11.2
WBGene00015572	3.00548	1.67144e-16	1.64721e-15	17.5328	91.8838	11.6635	96.1751	7.73094	108.761	C07G1.6
WBGene00015576	-0.892752	0.122943	0.160636	27.2732	10.324	14.8444	10.3045	14.4955	9.88734	C07G3.8
WBGene00015577	-0.604799	4.87526e-11	2.39434e-10	1842.89	1227.53	1765.42	1076.82	1729.8	1208.45	ugt-64
WBGene00015578	-0.574885	0.203371	0.252713	39.9357	18.5832	21.2063	27.4786	30.9238	15.3803	C07G3.10
WBGene00015580	0.73722	4.6717e-08	1.56483e-07	543.516	1007.62	466.539	706.715	514.107	829.438	cls-1
WBGene00015581	-0.469075	1.84679e-07	5.6779e-07	2991.28	2003.89	3012.36	2198.29	3165.82	2423.5	C07H6.4
WBGene00015582	1.57781	0.0203523	0.0311298	6.8183	21.6805	5.30158	18.8915	4.83184	9.88734	C07H6.9
WBGene00015586	-0.592592	0.00417429	0.00714945	167.535	96.0134	139.962	100.469	177.812	126.338	C08A9.6
WBGene00015587	-1.6345	8.41568e-05	0.000182845	36.0396	13.4212	47.7142	16.3154	69.5784	19.7747	sdz-2
WBGene00015588	-1.11235	0.0148091	0.0231801	23.377	15.486	33.9301	13.7393	43.4865	17.5775	C08A9.8
WBGene00015589	-1.42286	0.000749401	0.0014338	37.9876	12.3888	42.4126	17.1741	40.5874	15.3803	C08A9.9
WBGene00015590	-0.779722	1.52245e-07	4.73275e-07	430.527	221.967	436.85	223.264	392.345	290.029	bath-15
WBGene00015591	-0.706564	1.91783e-15	1.66137e-14	2982.52	1719.98	3135.35	1958.71	2786.04	1774.23	cyk-7
WBGene00015592	0.836422	0.0425694	0.0614136	29.2213	38.1989	14.8444	36.9244	19.3273	38.4508	C08D8.1
WBGene00015605	3.37363	0.000109905	0.000235644	0.974042	10.324	1.06032	33.4896	3.86547	17.5775	C08E3.13
WBGene00015607	-3.17731	1.99532e-06	5.40177e-06	26.2991	1.0324	27.5682	4.29353	34.7892	4.39437	fbxb-13
WBGene00015608	0.725055	6.89212e-05	0.000151633	121.755	208.545	125.117	184.622	113.065	202.141	math-3
WBGene00015609	0.171563	0.322286	0.380662	165.587	195.124	157.987	182.904	164.282	171.381	math-4
WBGene00015610	-2.80373	3.8678e-10	1.67853e-09	48.7021	4.12961	63.6189	12.0219	86.0067	12.0845	C08F1.6
WBGene00015613	-3.63388	1.03007e-15	9.22519e-15	72.0791	5.16201	68.9205	6.01095	91.8049	7.69015	C08F1.10
WBGene00015616	3.99021	5.76992e-11	2.8086e-10	2.92213	41.2961	1.06032	45.5114	5.7982	71.4086	C08G5.3
WBGene00015619	0.773954	1.62883e-05	3.90892e-05	152.925	325.207	186.615	244.731	143.022	254.874	C08G9.1
WBGene00015620	-0.699641	0.0724488	0.099623	37.0136	25.8101	33.9301	32.6308	61.8475	23.0705	C08G9.2
WBGene00015621	0.149189	0.415786	0.476516	157.795	186.865	148.444	148.556	158.484	181.268	C09B7.2
WBGene00015623	0.508359	0.00958099	0.0154644	353.577	429.479	391.256	751.368	353.69	377.916	C09B8.4
WBGene00015624	-1.3817	6.8977e-05	0.000151733	75.0012	23.7453	71.0411	27.4786	48.3184	23.0705	C09B8.5
WBGene00015625	0.7897	0.0825091	0.112023	14.6106	21.6805	15.9047	37.7831	26.0919	38.4508	C09B8.8
WBGene00015627	3.52579	6.35914e-37	2.99223e-35	10.7145	241.582	24.3872	204.372	23.1928	223.014	C09B9.2
WBGene00015629	3.34848	1.27169e-42	7.78882e-41	21.4289	289.073	24.3872	234.427	32.8565	280.141	C09B9.4
WBGene00015630	4.51659	2.07559e-27	5.87106e-26	4.87021	180.67	9.54284	124.512	4.83184	130.733	C09B9.7
WBGene00015631	0.316562	0.456721	0.51739	17.5328	35.1017	27.5682	24.0438	26.0919	29.662	clec-89
WBGene00015632	-0.0538698	0.776364	0.814904	246.433	297.332	299.009	182.904	273.482	310.902	C09D4.1
WBGene00015633	0.711947	0.000287189	0.000579935	195.782	290.105	162.228	223.264	117.897	266.958	C09D4.2
WBGene00015634	4.6738	5.89333e-39	3.05423e-37	5.84425	272.554	13.7841	185.481	6.76457	207.634	C09D4.3
WBGene00015635	-0.438075	9.45189e-09	3.45149e-08	2927	2202.11	3009.17	2228.34	3002.5	2166.43	C09D4.4
WBGene00015636	-0.116745	0.861057	0.886453	13.6366	10.324	7.42221	11.1632	10.63	7.69015	C09D4.6
WBGene00015638	-0.514117	0.00194454	0.00350498	316.564	308.688	356.266	224.122	401.042	219.719	C09E7.4
WBGene00015640	-0.41096	0.00344404	0.00598307	388.643	267.392	339.301	255.036	342.094	283.437	C09E7.6
WBGene00015641	-0.550422	6.20809e-06	1.57239e-05	727.61	530.655	742.221	442.234	632.971	463.606	C09E7.7
WBGene00015642	-0.411105	0.000556552	0.00108243	1066.58	847.602	1132.42	679.237	914.184	816.255	C09E7.8
WBGene00015644	0.363603	0.000348027	0.000694648	683.778	939.486	677.541	867.294	703.515	850.311	C09E8.1
WBGene00015646	-1.50907	5.60954e-11	2.73233e-10	153.899	54.7173	188.736	62.6856	221.298	81.2959	mlt-10
WBGene00015647	-0.211852	0.234731	0.287085	222.082	160.022	214.184	199.22	251.256	235.099	C09F5.1
WBGene00015648	-0.189436	0.100475	0.13378	522.087	481.1	551.364	499.767	571.123	460.311	orai-1
WBGene00015650	0.209016	0.0286948	0.0427452	1738.67	1882.07	1597.9	1726	1471.78	1952.2	pkg-2
WBGene00015658	-0.376847	7.34623e-06	1.84053e-05	2235.43	1672.49	2298.76	1865.11	2328.95	1745.66	tsg-101
WBGene00015660	0.359051	0.017693	0.027303	675.985	1158.36	1118.63	1106.87	1043.68	1375.44	catp-3
WBGene00015661	4.8101	1.13506e-11	6.06264e-11	0.974042	54.7173	3.18095	38.6418	1.93273	75.8029	C09H5.7
WBGene00015662	-0.435786	0.362492	0.422129	40.9098	21.6805	13.7841	25.7612	31.8901	16.4789	C10A4.1
WBGene00015665	0.687891	0.0440662	0.063336	44.8059	58.8469	34.9904	68.6965	27.0583	43.9437	C10A4.4
WBGene00015666	0.599841	0.27518	0.331092	17.5328	17.5508	6.36189	21.4677	15.4619	20.8733	gad-2
WBGene00015667	0.946431	0.0232894	0.03526	17.5328	38.1989	16.965	33.4896	20.2937	34.0564	C10A4.6
WBGene00015670	-1.10675	1.42782e-06	3.92419e-06	160.717	64.0089	212.063	86.7294	203.904	117.549	C10B5.1
WBGene00015671	0.0611873	0.687071	0.734547	225.978	236.42	258.717	261.047	248.356	266.958	C10B5.3
WBGene00015673	1.01817	0.0149302	0.0233483	27.2732	45.4257	13.7841	36.0657	17.3946	37.3522	C10E2.2
WBGene00015674	-0.361388	0.56814	0.625026	9.74042	9.29162	21.2063	11.1632	9.66367	10.9859	C10E2.4
WBGene00015675	0.335186	0.635837	0.68766	7.79234	11.3564	13.7841	17.1741	5.7982	5.49297	C10E2.5
WBGene00015676	0.198053	0.0491113	0.0699217	3488.05	3290.27	2991.15	3621.17	3205.44	4201.02	mct-6
WBGene00015677	-0.81174	3.55802e-22	6.16086e-21	4479.62	2359.04	4616.61	2564.1	4403.74	2768.45	cpg-4
WBGene00015678	0.253077	0.275105	0.331029	76.9493	119.759	118.755	113.349	90.8385	107.662	mcp-1
WBGene00015680	0.590989	1.74461e-05	4.17209e-05	288.316	460.451	279.923	431.929	273.482	374.62	egal-1
WBGene00015683	0.525921	0.000291491	0.000588221	893.197	1183.13	1040.17	1324.98	623.307	1170	C10G8.4
WBGene00015684	0.674359	6.23184e-09	2.32959e-08	1177.62	1903.75	988.214	1508.75	950.905	1563.3	C10G8.8
WBGene00015685	4.45188	1.29921e-05	3.1579e-05	0.974042	32.0045	1.06032	17.1741	0.966367	16.4789	C10G11.1
WBGene00015686	-0.685897	1.16164e-09	4.7185e-09	969.172	570.919	927.776	528.104	805.95	582.254	C10G11.6
WBGene00015687	-0.740973	9.11033e-20	1.27631e-18	8143.97	4513.66	8424.2	5198.61	8438.32	5249.08	chdp-1
WBGene00015688	2.75711	7.19612e-78	1.01582e-75	150.002	1008.66	127.238	781.423	141.09	1043.66	C10G11.8
WBGene00015689	3.60802	1.11485e-77	1.55889e-75	46.754	685.515	41.3523	681.813	65.713	513.043	spch-2
WBGene00015691	-0.663481	6.30922e-14	4.5242e-13	2367.9	1362.77	2396.31	1495.01	2233.27	1560	viln-1
WBGene00015692	0.337573	0.0287837	0.0428603	274.68	313.85	243.872	305.7	205.836	295.522	ugt-25
WBGene00015693	-0.48029	0.00120116	0.00222964	310.719	225.064	299.009	203.513	321.8	240.592	ugt-28
WBGene00015695	0.518843	0.000135101	0.00028619	361.37	646.284	458.056	509.213	405.874	600.93	ugt-26
WBGene00015696	3.1204	1.02976e-15	9.22519e-15	7.79234	108.402	11.6635	74.7075	11.5964	86.7889	C10H11.7
WBGene00015697	-0.758195	1.76431e-13	1.19573e-12	1083.13	607.053	1080.46	600.236	976.997	650.367	mlst-8
WBGene00015698	-0.684041	1.89649e-17	2.07146e-16	2856.87	1693.14	2801.35	1783.53	2679.74	1711.61	kca-1
WBGene00015702	-0.477195	2.70223e-07	8.12094e-07	1138.66	815.598	1144.08	835.521	1178	834.931	C11D2.4
WBGene00015703	-0.121371	0.235253	0.287676	850.339	773.269	860.976	727.324	794.354	804.17	C11D2.7
WBGene00015704	-0.0331872	0.888569	0.909933	93.5081	78.4626	81.6443	88.4468	98.5695	101.071	tiam-1
WBGene00015705	0.635671	0.167506	0.212003	26.2991	25.8101	13.7841	25.7612	15.4619	35.155	nhr-152
WBGene00015709	0.613786	0.000877617	0.00166428	124.677	213.707	119.816	188.915	133.359	175.775	cyp-33A1
WBGene00015710	0.684203	0.0268517	0.0402016	39.9357	80.5274	78.4633	106.48	43.4865	71.4086	C12D5.9
WBGene00015713	0.743766	3.50695e-15	2.9268e-14	1987.05	3656.77	2018.84	3222.73	1867.99	2955.22	C12D12.1
WBGene00015716	0.536925	0.0956386	0.12795	46.754	70.2034	31.8095	72.1313	52.1838	47.2395	sox-4
WBGene00015728	0.554713	0.0299338	0.0444123	75.9753	92.9162	51.9554	109.914	71.5112	90.0846	C13A10.1
WBGene00015729	0.446093	0.383356	0.443845	8.76638	24.7777	18.0254	23.1851	22.2264	18.6761	C13A10.2
WBGene00015733	-1.00264	1.35223e-08	4.84828e-08	233.77	116.661	242.812	136.534	253.188	109.859	C13B9.2
WBGene00015734	-0.369405	1.37095e-06	3.7791e-06	3101.35	2497.38	3165.04	2394.93	3250.86	2476.23	copd-1
WBGene00015735	0.8394	3.08709e-06	8.14035e-06	132.47	227.129	110.273	224.981	147.854	248.282	pdfr-1
WBGene00015739	0.641264	0.037549	0.0547248	46.754	71.2358	41.3523	73.8488	37.6883	50.5353	ugt-7
WBGene00015740	0.698611	0.00204543	0.00367483	71.1051	135.245	73.1617	120.219	82.1412	112.057	C13E3.1
WBGene00015741	0.115932	0.671687	0.720543	90.5859	69.171	55.1364	79.001	64.7466	80.1973	C13F10.1
WBGene00015742	-0.594532	0.000376275	0.000747607	219.159	146.601	244.933	152.85	227.096	158.197	kxd-1
WBGene00015743	-0.504378	1.15317e-10	5.4038e-10	5324.11	3493.65	5141.47	3642.63	5257.04	3949.44	soap-1
WBGene00015744	-0.539976	8.78186e-06	2.1763e-05	645.79	415.026	633.008	399.299	550.829	444.93	C13F10.5
WBGene00015745	-0.646512	1.05489e-11	5.64871e-11	1372.43	848.635	1365.69	846.685	1407.03	954.677	C13F10.6
WBGene00015746	-0.824735	4.70835e-14	3.44628e-13	1354.89	709.26	1414.46	873.304	1566.48	864.593	C13F10.7
WBGene00015747	-1.06924	1.7647e-22	3.17047e-21	1345.15	594.664	1307.37	740.205	1440.85	613.015	C13G5.2
WBGene00015751	1.43198	0.000758975	0.00145129	19.4808	51.6201	12.7238	39.5005	14.4955	35.155	C14A11.6
WBGene00015752	0.788798	1.02216e-13	7.13635e-13	613.647	1247.14	719.954	1103.44	678.39	1124.96	C14B9.2
WBGene00015753	1.82407	3.31609e-10	1.45331e-09	31.1694	111.499	37.111	100.469	22.2264	107.662	C14B9.3
WBGene00015754	-0.426467	2.63252e-07	7.93072e-07	2473.09	1711.72	2379.35	1763.78	2327.01	1867.61	C14B9.8
WBGene00015755	0.131934	0.133864	0.173414	2531.54	2905.18	2657.15	3142.01	2774.44	2675.07	C14B9.10
WBGene00015756	0.250992	0.101543	0.135008	250.329	320.045	229.028	318.58	304.406	294.423	C14C6.2
WBGene00015759	0.60304	0.00209158	0.0037527	272.732	409.864	390.196	380.407	303.439	678.931	C14C6.5
WBGene00015765	3.09707	1.54133e-25	3.64947e-24	27.2732	245.712	25.4476	137.393	16.4282	208.733	C14C11.1
WBGene00015766	-1.01573	4.98071e-22	8.47579e-21	1183.46	578.145	1225.72	613.975	1351.95	669.043	C14C11.2
WBGene00015767	1.27737	1.66747e-18	2.03753e-17	200.653	500.715	187.676	428.495	172.98	431.747	hex-2
WBGene00015768	0.278955	0.369696	0.429357	47.7281	73.3006	56.1967	64.403	45.4193	42.8451	C14C11.4
WBGene00015769	-0.692891	1.31187e-07	4.12748e-07	516.242	297.332	558.786	375.255	580.787	350.451	C14C11.7
WBGene00015776	-0.768369	6.19794e-08	2.03784e-07	470.462	282.878	565.148	311.71	595.282	363.634	dct-1
WBGene00015777	0.604649	0.000170737	0.000356667	158.769	253.971	171.771	271.351	175.879	243.888	sfxn-2
WBGene00015778	0.0388247	0.608244	0.66202	4131.89	4302.02	4112.96	4484.17	4323.53	4123.02	got-2.2
WBGene00015779	0.806809	1.57787e-05	3.79725e-05	118.833	217.837	142.082	213.818	147.854	284.536	lrch-1
WBGene00015780	0.737991	7.90086e-12	4.28177e-11	687.674	1200.68	651.034	1027.87	729.607	1224.93	C14F11.4
WBGene00015783	0.167093	0.526675	0.585677	84.7417	78.4626	78.4633	90.1642	55.0829	75.8029	C15B12.1
WBGene00015785	-0.153663	0.672198	0.72085	37.9876	26.8425	48.7745	46.3702	35.7556	36.2536	C15B12.3
WBGene00015786	0.823128	0.00671964	0.0111271	38.9617	69.171	34.9904	58.392	40.5874	75.8029	C15B12.4
WBGene00015787	0.0392585	0.871326	0.895865	92.534	96.0134	80.584	73.8488	81.1749	92.2818	actl-1
WBGene00015789	0.0834453	0.668233	0.717721	134.418	142.472	169.65	180.328	142.056	148.31	syx-6
WBGene00015790	0.0740577	0.809699	0.842614	48.7021	52.6525	43.4729	48.0876	49.2847	48.3381	C15C7.4
WBGene00015791	0.550698	2.53069e-06	6.76098e-06	487.995	667.964	449.574	681.813	413.605	628.395	C15C7.5
WBGene00015792	0.942156	0.102593	0.13627	7.79234	33.0369	11.6635	17.1741	13.5291	13.1831	C15C7.6
WBGene00015793	0.493539	0.0111484	0.0177889	104.223	177.573	142.082	169.165	119.83	168.085	C15C7.7
WBGene00015794	0.844371	2.59532e-06	6.92489e-06	121.755	227.129	111.333	200.079	126.594	219.719	C15F1.1
WBGene00015795	0.652794	0.175277	0.220783	11.6885	18.5832	20.146	28.3373	25.1256	42.8451	C15F1.2
WBGene00015796	0.794974	0.000675077	0.00129982	81.8195	144.536	78.4633	104.762	74.4103	159.296	C15F1.5
WBGene00015797	-0.335633	0.109422	0.144537	131.496	93.9486	153.746	132.241	143.022	112.057	C15F1.8
WBGene00015800	0.238874	0.0227607	0.0345275	999.367	1071.63	936.258	1233.96	1089.1	1264.48	C15H9.4
WBGene00015801	0.320663	0.0161071	0.0250382	417.864	589.502	420.945	461.125	383.648	476.789	C15H9.5
WBGene00015802	1.08801	8.09169e-25	1.79813e-23	1550.68	3475.07	1360.38	3116.25	1435.06	2647.61	kynu-1
WBGene00015803	0.735082	7.18414e-14	5.10957e-13	1624.7	2752.38	1636.07	2994.31	1608.04	2353.19	C15H9.9
WBGene00015805	0.597791	0.0205581	0.0314071	60.3906	76.3978	61.4983	109.914	72.4776	107.662	C15H9.11
WBGene00015806	-0.612015	5.5295e-09	2.07858e-08	1197.1	724.746	1252.23	749.651	1121.95	863.494	smrc-1
WBGene00015807	-0.993456	1.94843e-11	1.01403e-10	366.24	176.541	389.136	180.328	379.782	214.226	C16A3.2
WBGene00015809	-0.604779	2.9858e-12	1.71201e-11	3001.02	1834.58	3094	1941.54	2736.75	2031.3	C16A3.4
WBGene00015810	-0.0261858	0.752996	0.793749	3144.21	3306.78	3283.8	3373.86	3619.05	3184.82	C16A3.5
WBGene00015811	-0.29414	0.00446079	0.00759714	1699.7	1385.48	1767.55	1215.93	1465.98	1423.78	C16A3.6
WBGene00015813	-0.517056	7.73061e-08	2.51058e-07	4763.07	2976.42	4818.07	3047.55	4299.37	3678.09	thoc-2
WBGene00015814	0.584603	8.84178e-09	3.24308e-08	3284.47	5019.54	3026.14	5470.82	3488.59	4202.12	oatr-1
WBGene00015815	-0.634765	5.11062e-12	2.82964e-11	1267.23	831.084	1274.5	834.663	1277.54	793.184	C16A11.2
WBGene00015816	-0.487447	0.000215659	0.000443712	454.878	289.073	465.478	354.646	444.529	328.479	C16A11.3
WBGene00015817	-0.300827	0.000336548	0.000673369	2371.79	1958.47	2452.51	2105.55	2619.82	1977.47	C16A11.4
WBGene00015818	-0.205857	0.123051	0.160738	493.839	347.92	475.021	431.071	435.832	438.339	C16A11.5
WBGene00015819	-0.398608	0.000652515	0.00125899	713.973	469.743	660.576	498.908	631.038	553.691	fbxc-44
WBGene00015820	3.061	3.53605e-33	1.36488e-31	29.2213	202.351	21.2063	216.394	23.1928	196.648	C16A11.7
WBGene00015822	1.20823	0.0709651	0.0978642	6.8183	17.5508	4.24126	17.1741	8.69731	10.9859	C16B8.2
WBGene00015823	0.70858	7.55438e-14	5.34213e-13	991.575	1742.7	996.696	1649.58	999.224	1488.59	C16B8.3
WBGene00015824	-0.022662	0.937709	0.95008	68.183	53.6849	73.1617	67.8378	47.352	63.7184	C16B8.4
WBGene00015828	2.00337	6.12219e-05	0.000135681	16.5587	64.0089	7.42221	42.0766	8.69731	25.2676	math-14
WBGene00015830	-1.21203	0.0299067	0.0443855	23.377	7.22682	25.4476	7.72836	18.361	14.2817	fbxb-98
WBGene00015842	-0.290527	0.0319808	0.047246	421.76	339.66	433.669	336.613	477.385	415.268	C16C8.4
WBGene00015843	-0.629458	0.0070646	0.0116514	171.431	138.342	212.063	78.1423	144.955	126.338	C16C8.5
WBGene00015849	-0.854851	4.48271e-06	1.15855e-05	204.549	99.1106	194.038	118.501	219.365	124.141	C16C8.11
WBGene00015850	-0.855502	1.03478e-05	2.54438e-05	172.405	115.629	218.425	115.067	201.004	95.5776	C16C8.12
WBGene00015851	0.223113	0.365773	0.425648	75.9753	82.5922	100.73	96.1751	75.3767	115.352	C16C8.13
WBGene00015852	-0.299365	0.11183	0.147415	161.691	123.888	157.987	126.23	171.047	149.409	C16C8.14
WBGene00015853	-0.486252	0.000614095	0.00118858	555.204	456.322	830.227	496.332	662.928	508.649	C16C8.16
WBGene00015855	4.07878	1.29178e-38	6.64819e-37	17.5328	263.263	10.6032	210.383	10.63	183.465	C16C8.18
WBGene00015857	1.0692	0.0488941	0.06965	18.5068	36.1341	10.6032	16.3154	7.73094	25.2676	C16D9.1
WBGene00015859	0.573324	0.142133	0.182968	29.2213	40.2637	21.2063	34.3483	23.1928	35.155	C16D9.4
WBGene00015860	2.27335	3.44826e-05	7.91178e-05	9.74042	36.1341	7.42221	24.0438	3.86547	41.7465	C16D9.5
WBGene00015861	-0.277214	0.461932	0.522413	41.8838	35.1017	32.8698	36.9244	39.6211	21.9719	C16D9.6
WBGene00015865	0.941721	0.000386696	0.000767182	52.5983	104.273	47.7142	79.8597	52.1838	109.859	C16E9.1
WBGene00015866	-0.753553	1.39436e-06	3.83864e-06	326.304	173.444	288.406	181.187	333.397	208.733	C16E9.2
WBGene00015868	-0.148816	0.277032	0.333157	345.785	313.85	362.628	303.123	375.917	362.536	C16H3.3
WBGene00015878	1.38238	0.0251645	0.0378745	7.79234	19.6156	8.48252	12.8806	5.7982	25.2676	C17B7.4
WBGene00015879	1.65407	1.07254e-06	2.99588e-06	24.3511	69.171	41.3523	82.4358	24.1592	130.733	C17B7.5
WBGene00015882	1.03114	0.142084	0.182937	8.76638	8.25922	6.36189	9.44577	6.76457	27.4648	C17B7.8
WBGene00015885	0.340865	0.138978	0.179421	99.3523	129.05	89.0665	118.501	81.1749	93.3804	fbxa-65
WBGene00015887	0.388697	0.00158803	0.00289838	1325.67	1510.4	1339.18	2121.86	1273.67	1519.35	C17C3.1
WBGene00015894	-0.58715	1.24514e-06	3.4477e-06	1982.18	1077.83	1983.85	1507.89	1696.94	1179.89	acdh-2
WBGene00015896	1.46455	3.44658e-10	1.50694e-09	52.5983	219.902	113.454	233.568	98.5695	275.747	C17C3.15
WBGene00015897	-0.532653	0.0111342	0.0177758	149.028	100.143	154.806	88.4468	154.619	129.634	nhr-156
WBGene00015899	-1.15836	1.95012e-16	1.90413e-15	1207.81	473.873	1291.46	714.444	1564.55	630.592	C17E7.4
WBGene00015901	-0.172977	0.80463	0.838517	17.5328	8.25922	9.54284	6.86965	5.7982	14.2817	nhr-158
WBGene00015903	-1.02438	2.4079e-10	1.07922e-09	341.889	161.055	403.98	222.405	400.076	177.972	C17E7.9
WBGene00015905	-1.26782	8.00576e-16	7.29326e-15	421.76	144.536	390.196	196.644	460.957	186.761	C17E7.12
WBGene00015907	3.48591	3.93842e-41	2.27792e-39	16.5587	250.874	30.7491	226.699	21.2601	286.733	C17F3.1
WBGene00015908	3.29512	1.03621e-13	7.21741e-13	8.76638	67.1062	8.48252	59.2507	6.76457	109.859	C17F3.3
WBGene00015912	-0.395076	0.000262832	0.000533802	1424.05	1008.66	1453.69	1294.07	1597.41	1097.49	fbxc-50
WBGene00015913	0.0232164	0.967953	0.974329	5304.63	4956.56	15868.7	10563.8	5719.93	11808.8	C17F4.7
WBGene00015914	-1.31356	0.00221108	0.00395756	41.8838	15.486	32.8698	15.4567	37.6883	14.2817	C17F4.8
WBGene00015915	-0.75037	3.36051e-13	2.18846e-12	1844.84	924	1714.53	1039.03	1528.79	1061.24	C17G10.1
WBGene00015916	-0.731696	3.66771e-12	2.0765e-11	1200.99	760.881	1332.82	677.519	1199.26	811.86	C17G10.2
WBGene00015917	3.79302	5.06326e-24	1.05256e-22	9.74042	118.726	7.42221	116.784	8.69731	124.141	C17G10.3
WBGene00015919	0.354625	0.445659	0.50629	27.2732	26.8425	10.6032	26.6199	25.1256	27.4648	C17G10.7
WBGene00015920	-0.312642	8.27615e-05	0.000179999	3393.56	2690.44	3442.84	2642.24	3110.74	2676.17	eif-3.L
WBGene00015921	1.09906	0.0785893	0.107231	4.87021	13.4212	13.7841	19.7502	6.76457	20.8733	C17H11.1
WBGene00015922	1.01479	3.08454e-09	1.19371e-08	517.216	1100.54	437.91	1156.68	478.352	637.184	C17H11.2
WBGene00015925	0.517516	0.37721	0.437276	12.6625	17.5508	14.8444	18.0328	6.76457	13.1831	C17H11.5
WBGene00015926	0.126545	0.236997	0.289545	629.231	708.228	627.707	687.824	695.784	737.156	C17H11.6
WBGene00015927	-0.218751	0.00730062	0.0120073	3040.96	2557.26	3055.83	2474.79	2750.28	2570.71	dyci-1
WBGene00015928	-0.409129	9.01829e-07	2.54124e-06	2916.28	2055.51	2930.71	2123.58	2674.9	2238.93	C17H12.2
WBGene00015929	3.6733	2.43966e-63	2.51116e-61	26.2991	391.281	29.6888	340.048	30.9238	377.916	C17H12.3
WBGene00015930	0.445207	0.00422077	0.00721988	260.069	387.151	288.406	305.7	222.264	357.043	C17H12.4
WBGene00015931	4.04987	3.73872e-43	2.37834e-41	11.6885	224.031	14.8444	211.242	15.4619	260.367	C17H12.5
WBGene00015933	1.9101	3.12501e-06	8.23739e-06	163.639	1131.51	423.066	1330.14	293.776	845.917	C17H12.8
WBGene00015934	1.12496	0.00562581	0.00942425	23.377	53.6849	13.7841	36.9244	22.2264	39.5494	ceh-48
WBGene00015935	0.622663	0.298026	0.355578	10.7145	19.6156	6.36189	12.8806	14.4955	16.4789	C17H12.10
WBGene00015936	0.418783	0.0699525	0.0965667	86.6898	104.273	84.8252	121.078	72.4776	99.972	C17H12.11
WBGene00015937	2.89062	9.27836e-40	4.98275e-38	41.8838	324.174	33.9301	254.177	39.6211	280.141	C17H12.12
WBGene00015938	-0.917978	2.71065e-25	6.28752e-24	1722.11	909.547	1758	898.207	1759.75	966.762	anat-1
WBGene00015939	-0.749971	5.59643e-06	1.42502e-05	278.576	173.444	254.476	144.263	255.121	151.606	C18A3.1
WBGene00015940	-0.230953	0.0884204	0.119327	688.648	566.789	740.1	518.659	521.838	576.761	zipt-3
WBGene00015941	-0.671596	1.59987e-12	9.49293e-12	2153.61	1197.59	2100.48	1454.65	2200.42	1398.51	C18A3.3
WBGene00015942	0.862228	8.7423e-10	3.60641e-09	314.616	564.724	362.628	540.126	328.565	725.071	osta-2
WBGene00015943	-0.541599	8.91329e-13	5.48869e-12	5480.94	3954.1	5834.91	3675.26	5545.02	3956.03	tiar-1
WBGene00015944	2.9977	9.35433e-11	4.42264e-10	5.84425	66.0738	8.48252	46.3702	7.73094	63.7184	C18A3.7
WBGene00015946	-0.0806725	0.852944	0.879712	30.1953	32.0045	28.6285	34.3483	27.0583	14.2817	C18A3.10
WBGene00015947	0.201122	0.579109	0.635207	31.1694	42.3285	32.8698	36.0657	32.8565	32.9578	C18A11.1
WBGene00015948	0.906747	0.0614773	0.0858666	18.5068	24.7777	13.7841	24.0438	10.63	31.8592	C18A11.2
WBGene00015949	-0.0294394	0.878385	0.901622	132.47	134.212	133.6	140.828	143.989	126.338	C18A11.3
WBGene00015950	2.43018	0.000696154	0.00133883	2.92213	33.0369	7.42221	18.0328	1.93273	14.2817	C18A11.4
WBGene00015954	0.873252	1.48171e-11	7.82396e-11	533.775	930.195	410.342	942.001	598.181	955.776	C18B2.3
WBGene00015955	0.203081	0.0390963	0.0567734	923.392	1029.31	823.865	1042.47	939.309	1021.69	C18B2.4
WBGene00015956	0.532076	2.30367e-10	1.03721e-09	1932.5	2895.89	1821.62	2668.86	1884.42	2589.38	C18B2.5
WBGene00015957	0.870889	0.00888603	0.0144165	40.9098	49.5553	28.6285	59.2507	32.8565	79.0987	del-9
WBGene00015965	2.19103	1.432e-30	4.80206e-29	78.8974	315.915	66.7999	345.2	60.8811	281.24	ugt-48
WBGene00015966	0.832895	1.80016e-15	1.56584e-14	474.359	903.352	514.253	872.446	507.343	888.762	C18C4.5
WBGene00015968	0.773507	0.26792	0.323196	9.74042	7.22682	8.48252	19.7502	4.83184	12.0845	C18C4.7
WBGene00015969	0.483403	0.240489	0.293376	25.3251	30.9721	24.3872	26.6199	20.2937	40.6479	glb-6
WBGene00015970	2.19479	5.33463e-10	2.27147e-09	16.5587	102.208	16.965	72.9901	19.3273	67.0142	C18E3.1
WBGene00015971	-0.732778	1.21332e-16	1.21348e-15	2241.27	1260.56	2283.92	1393.68	2313.48	1461.13	swsn-2.2
WBGene00015972	-0.645323	6.83004e-05	0.000150312	300.979	169.314	291.587	179.47	243.525	185.662	C18E3.3
WBGene00015974	-0.558542	8.81768e-07	2.48897e-06	774.364	458.387	730.557	536.692	763.43	544.902	snrp-40.2
WBGene00015975	-0.587042	1.67542e-11	8.7967e-11	1731.85	1125.32	1742.1	1125.76	1740.43	1221.64	cas-2
WBGene00015976	-0.647094	4.68336e-09	1.774e-08	975.99	619.441	1040.17	571.04	890.024	666.846	C18E3.9
WBGene00015977	1.10794	0.0555789	0.0783146	13.6366	26.8425	8.48252	33.4896	10.63	9.88734	C18F10.2
WBGene00015978	-0.427746	2.66125e-06	7.08552e-06	2176.01	1494.92	2233.02	1567.14	2059.33	1747.86	C18F10.7
WBGene00015980	0.490295	0.293684	0.351133	18.5068	20.648	16.965	32.6308	18.361	21.9719	C18G1.1
WBGene00015981	-0.0978914	0.648173	0.699368	102.274	111.499	122.997	97.0338	120.796	115.352	elt-7
WBGene00015987	3.20434	3.21432e-22	5.60962e-21	9.74042	182.735	16.965	121.936	20.2937	128.535	C18G1.9
WBGene00015988	0.528268	0.0207254	0.0316432	129.548	199.254	110.273	149.415	88.9058	125.24	C18H2.1
WBGene00015989	-0.506319	3.96291e-05	9.01862e-05	640.92	434.641	540.761	384.701	575.955	419.663	C18H2.2
WBGene00015990	3.92815	4.05348e-05	9.21201e-05	0.974042	28.9073	0	17.1741	2.8991	14.2817	C18H2.3
WBGene00015991	3.0506	1.18868e-09	4.81778e-09	9.74042	46.4581	8.48252	50.6637	1.93273	69.2114	C18H2.4
WBGene00015992	3.29105	6.2777e-18	7.17964e-17	7.79234	88.7866	10.6032	97.0338	10.63	97.7748	C18H2.5
WBGene00015994	3.58814	1.83419e-31	6.56674e-30	15.5847	188.93	16.965	156.285	10.63	172.479	C18H7.4
WBGene00015997	3.98841	1.88216e-13	1.27153e-12	2.92213	66.0738	2.12063	56.6746	6.76457	67.0142	C18H7.7
WBGene00016002	-0.555317	5.05265e-11	2.4749e-10	9058.59	5680.28	9477.1	6597.44	9512.92	6809.08	C18H9.3
WBGene00016003	0.0208404	0.93024	0.943673	111.041	124.921	101.79	77.2836	107.267	124.141	C18H9.5
WBGene00016004	0.73682	2.22829e-07	6.77215e-07	226.952	355.146	240.692	376.113	210.668	398.789	C18H9.6
WBGene00016005	0.362181	0.569742	0.626463	6.8183	10.324	12.7238	20.609	12.5628	9.88734	ift-74
WBGene00016006	0.532445	1.90932e-12	1.12168e-11	5224.76	7448.78	5105.42	7349.67	5464.81	8050.49	fln-2
WBGene00016009	-0.0333214	0.904788	0.922717	71.1051	68.1386	57.257	55.8159	59.9148	60.4226	C23F12.4
WBGene00016010	3.15261	1.21968e-15	1.08123e-14	5.84425	85.6894	10.6032	84.1532	12.5628	87.8875	C23G10.1
WBGene00016011	-0.0237723	0.800851	0.835283	1479.57	1342.12	1487.62	1591.18	1455.35	1413.89	C23G10.2
WBGene00016012	0.003979	0.994812	0.995551	14.6106	21.6805	14.8444	7.72836	10.63	10.9859	C23G10.5
WBGene00016013	2.5338	2.5e-33	9.82892e-32	42.8579	346.887	85.8855	407.886	80.2085	452.62	C23G10.6
WBGene00016014	-0.495578	2.1829e-05	5.14551e-05	2236.4	1467.04	2393.13	1371.35	1832.23	1746.76	C23G10.7
WBGene00016015	-0.517309	3.53565e-10	1.54315e-09	3891.3	2528.35	3790.63	2544.35	3643.2	2842.06	C23G10.8
WBGene00016018	0.770954	8.14896e-13	5.04317e-12	799.689	1612.61	864.157	1291.49	826.244	1345.78	C23H3.2
WBGene00016019	-0.483367	1.03083e-05	2.53593e-05	664.297	459.419	662.697	491.18	664.861	473.494	C23H3.3
WBGene00016020	-0.120903	0.139929	0.180522	2776.02	2475.7	2861.79	2510.86	2541.55	2534.45	sptl-1
WBGene00016021	-0.558882	2.68865e-08	9.27635e-08	952.613	646.284	981.852	622.562	919.015	669.043	C23H3.5
WBGene00016022	-0.198594	0.486772	0.546628	188.964	79.495	80.584	121.078	127.56	146.113	C23H3.9
WBGene00016023	0.552387	0.0241001	0.0363945	65.2608	122.856	77.403	113.349	77.3094	85.6903	prmt-6
WBGene00016024	0.381024	0.45784	0.518498	11.6885	21.6805	14.8444	16.3154	19.3273	21.9719	glb-7
WBGene00016025	0.00051616	0.999413	0.999413	14.6106	8.25922	12.7238	18.8915	5.7982	5.49297	xbx-4
WBGene00016027	0.444537	0.00480518	0.00813877	908.781	1240.95	987.153	1739.74	993.426	946.987	C23H5.8
WBGene00016028	0.573687	0.000324489	0.000650646	175.328	297.332	219.485	276.503	178.778	279.043	flp-24
WBGene00016029	-0.778964	2.5751e-05	6.01263e-05	241.562	115.629	207.822	127.947	187.475	127.437	elf-1
WBGene00016030	0.396158	0.00448781	0.00764052	286.368	351.017	247.053	371.82	276.381	342.761	C24A1.3
WBGene00016033	0.748217	5.50419e-10	2.33762e-09	415.916	712.358	397.618	616.551	364.32	650.367	C24A3.2
WBGene00016034	0.13832	0.558593	0.616074	79.8715	93.9486	93.3077	99.61	79.2421	83.4931	C24A3.4
WBGene00016038	0.134494	0.715559	0.760124	35.0655	43.3609	29.6888	35.207	33.8229	29.662	cst-2
WBGene00016040	3.58329	5.47089e-35	2.35725e-33	18.5068	224.031	11.6635	177.752	19.3273	195.55	C24A11.1
WBGene00016041	1.17441	0.0141731	0.0222511	23.377	44.3933	7.42221	25.7612	16.4282	37.3522	C24A11.2
WBGene00016044	0.59836	0.104816	0.138948	29.2213	36.1341	25.4476	54.9572	31.8901	39.5494	C24B5.1
WBGene00016045	-0.868419	5.0069e-23	9.40586e-22	2860.76	1512.47	3124.75	1708.83	3044.06	1723.69	spas-1
WBGene00016046	0.738005	0.0068469	0.0113163	46.754	79.495	45.5936	77.2836	50.2511	81.2959	C24B5.4
WBGene00016048	0.630768	0.046722	0.066832	1238.98	2127.78	1227.85	2824.29	1616.73	1369.95	C24B9.3
WBGene00016052	0.13348	0.803778	0.837747	235.718	205.448	121.936	381.266	323.733	160.395	dod-3
WBGene00016053	4.09821	8.87339e-31	3.01655e-29	5.84425	173.444	8.48252	150.274	13.5291	154.902	C24D10.1
WBGene00016054	3.56606	1.69723e-39	9.08172e-38	15.5847	265.327	27.5682	206.948	17.3946	240.592	C24D10.2
WBGene00016055	-0.652465	1.77796e-10	8.14117e-10	865.924	553.368	890.665	577.051	878.428	544.902	C24D10.4
WBGene00016056	-0.636269	0.0534051	0.0755243	41.8838	39.2313	69.9808	37.7831	62.8139	35.155	C24D10.5
WBGene00016057	-0.90097	1.38344e-19	1.9004e-18	1139.63	631.83	1093.18	611.399	1168.34	577.86	C24D10.6
WBGene00016058	2.91036	9.82836e-27	2.62953e-25	31.1694	181.703	23.3269	177.752	16.4282	173.578	nspd-3
WBGene00016059	0.754831	3.74234e-08	1.26931e-07	265.914	471.808	284.164	405.309	258.02	487.775	C24G6.2
WBGene00016060	-0.440298	7.95767e-08	2.57642e-07	2085.42	1515.57	2088.82	1515.62	2116.34	1606.14	mms-19
WBGene00016061	1.5981	1.40874e-24	3.05714e-23	309.745	1163.52	294.768	1019.28	354.657	720.677	hpo-15
WBGene00016062	-0.640831	3.84887e-14	2.85526e-13	3497.79	2189.73	3647.48	2443.88	3879.96	2436.68	C24G6.8
WBGene00016064	1.80034	0.0013226	0.00243977	6.8183	17.5508	7.42221	26.6199	10.63	42.8451	acd-1
WBGene00016066	0.137429	0.536133	0.594714	135.392	236.42	185.555	150.274	155.585	137.324	acd-2
WBGene00016067	0.232942	0.46905	0.529172	39.9357	54.7173	38.1713	44.6527	46.3856	47.2395	C24H10.1
WBGene00016068	-0.431339	0.00850725	0.0138398	255.199	166.217	268.26	218.97	254.155	190.057	C24H10.2
WBGene00016070	-0.971465	0.143692	0.184744	9.74042	6.19441	15.9047	6.01095	17.3946	9.88734	C24H10.4
WBGene00016071	-2.91369	5.34024e-05	0.000119404	22.403	1.0324	30.7491	6.01095	19.3273	2.19719	C24H12.1
WBGene00016072	-0.240534	0.479105	0.539407	37.9876	33.0369	57.257	38.6418	50.2511	51.6339	C24H12.2
WBGene00016073	-0.426839	1.1835e-07	3.74105e-07	2273.41	1731.34	2303	1660.74	2214.91	1659.97	C24H12.4
WBGene00016074	-0.722981	2.20592e-15	1.89804e-14	1951.98	1157.32	2032.62	1294.93	2171.43	1276.57	C24H12.5
WBGene00016075	0.752028	0.181171	0.227627	10.7145	15.486	10.6032	20.609	10.63	17.5775	C24H12.6
WBGene00016081	0.743559	0.158666	0.201971	10.7145	25.8101	13.7841	24.9025	14.4955	14.2817	C25A6.1
WBGene00016083	3.34171	1.09041e-18	1.36274e-17	7.79234	105.305	7.42221	98.7512	14.4955	98.8734	C25A8.2
WBGene00016084	0.254791	0.0096311	0.0155334	4466.96	5872.3	5076.79	6070.2	4500.37	4809.64	cht-3
WBGene00016085	3.62793	1.59053e-26	4.16516e-25	11.6885	146.601	10.6032	121.936	11.5964	151.606	C25A8.5
WBGene00016086	0.419197	0.0375481	0.0547248	129.548	167.249	171.771	258.471	172.013	205.437	C25A11.1
WBGene00016087	-0.666043	1.45221e-08	5.18415e-08	589.296	372.697	624.526	395.005	654.231	409.775	C25A11.2
WBGene00016088	-3.54465	1.8701e-09	7.43127e-09	464.618	15.486	533.339	71.2726	671.625	56.0283	clec-266
WBGene00016093	0.189476	0.474951	0.535096	56.4944	71.2358	67.8602	67.8378	68.6121	81.2959	srsx-34
WBGene00016094	-0.384979	0.389101	0.449653	19.4808	23.7453	26.5079	20.609	37.6883	19.7747	C25E10.4
WBGene00016095	0.508211	0.00897612	0.0145533	125.651	203.383	120.876	164.013	119.83	153.803	C25E10.5
WBGene00016097	1.10142	2.98961e-06	7.89032e-06	54.5464	153.828	77.403	131.382	84.074	179.071	C25E10.8
WBGene00016099	0.633179	0.00270776	0.0047836	90.5859	161.055	94.3681	145.121	92.7713	124.141	C25E10.10
WBGene00016101	0.876477	1.33154e-07	4.18581e-07	148.054	291.137	143.143	273.927	147.854	240.592	C25E10.12
WBGene00016102	-0.0331212	0.877033	0.900608	138.314	124.921	141.022	181.187	152.686	114.254	C25F6.1
WBGene00016103	0.71752	4.46027e-12	2.49755e-11	2982.52	4799.64	2352.84	3947.47	2758.98	4567.95	dpyd-1
WBGene00016104	0.50964	0.0116477	0.0185418	149.028	221.967	107.092	193.209	147.854	160.395	ddr-1
WBGene00016106	1.58008	0.0247015	0.0372306	6.8183	12.3888	6.36189	10.3045	3.86547	28.5634	C25F6.7
WBGene00016108	0.884279	0.0548516	0.0774369	18.5068	26.8425	16.965	29.196	11.5964	30.7606	C25G6.3
WBGene00016110	-0.608586	0.212592	0.263025	21.4289	26.8425	20.146	16.3154	47.352	15.3803	npr-11
WBGene00016111	1.28471	0.0251959	0.037918	5.84425	13.4212	10.6032	27.4786	12.5628	29.662	C25H3.1
WBGene00016112	-0.577729	4.81781e-05	0.000108492	428.579	293.202	436.85	320.298	412.639	240.592	C25H3.3
WBGene00016113	-0.401519	0.000159524	0.000334579	1046.12	735.071	1102.73	770.26	1017.58	893.156	eif-2D
WBGene00016114	0.319679	0.167151	0.211645	81.8195	118.726	82.7046	96.1751	84.074	95.5776	flp-27
WBGene00016115	-0.49163	3.15832e-08	1.07988e-07	4768.91	2970.22	4657.96	3537.01	4791.25	3604.48	mdt-26
WBGene00016116	-0.295885	0.00189393	0.00341881	1127.94	882.704	1110.15	926.544	1180.9	976.649	C25H3.7
WBGene00016117	-0.331098	0.000226703	0.000464949	4895.54	3560.76	4827.62	3548.18	4564.15	4251.56	C25H3.8
WBGene00016118	0.0195293	0.803727	0.837747	3764.67	3633.02	3532.97	3938.89	3728.25	3602.29	C25H3.9
WBGene00016119	0.759914	0.0367624	0.0536999	25.3251	72.2682	30.7491	37.7831	41.5538	56.0283	C25H3.10
WBGene00016120	-0.373406	2.86672e-05	6.65788e-05	2143.87	1495.95	2032.62	1543.95	1923.07	1669.86	C25H3.11
WBGene00016121	-0.310162	0.129136	0.167884	167.535	131.115	139.962	154.567	218.399	138.423	C25H3.12
WBGene00016123	-0.25248	0.120685	0.157951	285.394	202.351	252.355	230.133	223.231	205.437	C25H3.14
WBGene00016124	-0.61846	1.83105e-07	5.63417e-07	979.886	609.117	912.931	526.387	790.488	614.114	dnc-4
WBGene00016125	3.71511	5.37547e-15	4.38257e-14	11.6885	86.7218	3.18095	78.1423	2.8991	70.31	C26B2.2
WBGene00016128	-0.560433	5.59946e-07	1.61942e-06	900.989	561.627	916.112	578.768	770.195	614.114	elpc-4
WBGene00016129	-0.431658	0.00160666	0.00293094	352.603	289.073	388.075	279.938	420.37	292.226	C26B2.7
WBGene00016130	-0.5258	0.0641487	0.0892195	83.7676	40.2637	67.8602	58.392	74.4103	58.2254	C26B2.8
WBGene00016131	0.292892	0.0732087	0.100593	215.263	325.207	218.425	241.297	246.424	268.057	C26B9.1
WBGene00016133	1.56058	2.81034e-05	6.53102e-05	15.5847	51.6201	20.146	51.5224	22.2264	68.1128	C26B9.3
WBGene00016134	0.673575	5.44167e-11	2.65842e-10	737.35	1257.47	686.024	1106.01	748.935	1102.99	C26B9.5
WBGene00016135	0.39082	0.242766	0.295863	45.78	54.7173	41.3523	42.0766	29.9574	57.1268	C26B9.6
WBGene00016138	-1.25626	7.12435e-15	5.71722e-14	479.229	175.508	587.415	237.003	576.921	275.747	flh-2
WBGene00016139	-0.459624	7.92055e-08	2.56538e-07	2947.45	2011.12	2862.85	1974.17	2605.33	2135.67	ntl-9
WBGene00016140	-0.424298	1.10099e-07	3.49589e-07	5890.03	4125.48	5914.44	4152.7	5440.65	4574.54	rpb-2
WBGene00016142	-0.466664	3.02321e-08	1.03606e-07	1829.25	1283.28	1791.93	1356.76	1857.36	1323.8	mrps-18C
WBGene00016143	0.269378	0.00134923	0.00248611	1569.18	1839.74	1601.08	1858.24	1543.29	1984.06	eri-9
WBGene00016144	-0.420845	0.000110643	0.000237055	677.933	544.076	733.738	522.094	692.885	505.353	mmab-1
WBGene00016145	-0.309298	0.0167089	0.0258977	546.438	384.054	594.837	496.332	538.267	473.494	C26E6.12
WBGene00016146	-0.424229	0.314891	0.372818	27.2732	20.648	33.9301	18.0328	32.8565	31.8592	C26F1.1
WBGene00016147	-0.130453	0.556022	0.613561	107.145	96.0134	94.3681	101.327	123.695	99.972	cyp-32A1
WBGene00016148	-0.910486	1.25095e-18	1.5542e-17	996.445	518.266	989.274	569.322	1058.17	530.62	C26F1.3
WBGene00016150	-0.53736	0.000335277	0.000671097	348.707	260.165	354.145	221.546	407.807	285.634	hint-3
WBGene00016151	-0.620777	4.83241e-14	3.53011e-13	4125.07	2588.23	4227.48	2594.15	4146.68	2948.62	smc-5
WBGene00016154	-0.693287	1.0459e-13	7.2768e-13	1697.76	1034.47	1764.36	987.512	1584.84	1100.79	C27A12.2
WBGene00016155	1.05867	0.0159442	0.024811	16.5587	42.3285	13.7841	43.794	23.1928	25.2676	C27A12.4
WBGene00016156	-0.507612	7.54071e-08	2.45591e-07	1419.18	925.033	1364.63	943.718	1360.65	1048.06	C27A12.6
WBGene00016157	-0.641814	4.46698e-11	2.20625e-10	2071.79	1165.58	2125.93	1353.32	1971.39	1434.76	C27A12.7
WBGene00016158	-0.264017	0.00339527	0.00590458	1860.42	1422.65	1739.98	1436.62	1761.69	1608.34	ari-1
WBGene00016159	-0.659147	3.72092e-10	1.61972e-09	948.717	617.377	959.585	553.007	878.428	595.437	C27A12.9
WBGene00016161	3.76923	6.61741e-47	4.73832e-45	13.6366	298.364	26.5079	241.297	22.2264	307.606	C27D6.3
WBGene00016162	-0.413431	1.70701e-06	4.64501e-06	2367.9	1651.84	2172.59	1620.38	2184.96	1779.72	crh-2
WBGene00016163	-1.27194	8.93157e-43	5.53907e-41	2847.13	1040.66	2799.23	1197.9	2825.66	1269.97	C27D9.1
WBGene00016165	-0.101566	0.79691	0.832052	44.8059	23.7453	37.111	30.9134	27.0583	47.2395	C27F2.1
WBGene00016166	-0.687324	2.77205e-10	1.22832e-09	868.846	504.845	905.509	540.985	793.388	548.198	C27F2.4
WBGene00016167	-0.421175	1.44271e-05	3.48954e-05	1098.72	814.565	1124.99	881.033	1210.86	868.987	vps-22
WBGene00016169	-0.951261	2.95306e-14	2.21286e-13	562.996	289.073	621.345	332.319	634.903	318.592	C27F2.7
WBGene00016170	-0.546883	2.18694e-11	1.13023e-10	9097.55	5924.96	9022.22	5696.66	8613.23	6680.54	C27F2.8
WBGene00016171	-0.937098	2.94986e-22	5.16818e-21	1504.9	762.945	1639.25	866.435	1513.33	800.874	C27F2.10
WBGene00016172	0.989075	2.79292e-07	8.37651e-07	100.326	292.17	148.444	224.981	135.291	244.986	C27H5.2
WBGene00016173	-0.39674	0.000876445	0.00166227	4748.46	2928.93	4800.05	4467.85	5078.26	3709.95	fust-1
WBGene00016174	0.352175	0.0289923	0.0431449	199.679	232.291	218.425	261.047	179.744	269.155	C27H5.4
WBGene00016177	1.22087	0.00394299	0.00677914	12.6625	42.3285	21.2063	40.3592	16.4282	34.0564	C28C12.1
WBGene00016178	-1.0172	1.1399e-21	1.88567e-20	5961.14	2888.66	6124.38	3676.98	7251.62	2984.88	mesp-1
WBGene00016180	-0.0548236	0.88564	0.907624	43.8319	61.9441	89.0665	29.196	65.713	101.071	C28C12.4
WBGene00016181	3.26216	7.16409e-19	9.15398e-18	9.74042	120.791	18.0254	104.762	6.76457	102.169	C28C12.11
WBGene00016182	-0.593404	1.28837e-06	3.55874e-06	1207.81	720.617	1252.23	698.128	966.367	853.607	C28C12.12
WBGene00016183	3.52402	4.69184e-06	1.20964e-05	1.94808	34.0693	2.12063	13.7393	2.8991	32.9578	C28F5.1
WBGene00016184	0.589519	0.346533	0.405615	10.7145	12.3888	8.48252	11.1632	8.69731	18.6761	glb-9
WBGene00016188	-0.071944	0.542739	0.601052	526.957	485.229	501.529	469.712	463.856	464.705	sec-15
WBGene00016189	-2.12607	7.96481e-10	3.30777e-09	75.9753	20.648	74.2221	15.4567	114.998	25.2676	C28G1.4
WBGene00016190	0.73166	0.00162991	0.00296934	95.4561	165.184	76.3427	113.349	75.3767	132.93	C28G1.5
WBGene00016191	0.532171	0.0535278	0.0756803	98.3783	149.698	63.6189	112.491	72.4776	76.9015	C28G1.6
WBGene00016192	-1.05751	1.8509e-19	2.52848e-18	750.987	386.118	754.944	330.602	788.556	387.803	bcl-7
WBGene00016193	0.367667	0.546721	0.604874	14.6106	16.5184	8.48252	18.0328	10.63	8.78875	C28H8.2
WBGene00016194	-0.165052	0.0254233	0.0382407	13421.3	11751.8	13491.5	11189.8	12420.7	12141.7	C28H8.3
WBGene00016195	-0.175399	0.0279048	0.0416478	2570.5	2367.3	2607.32	2177.68	2516.42	2269.69	C28H8.4
WBGene00016197	0.381249	0.000721519	0.00138479	517.216	731.973	537.58	638.019	554.695	728.367	pxl-1
WBGene00016200	-0.568967	3.14241e-11	1.58911e-10	1982.18	1313.22	1902.21	1299.22	2046.77	1387.52	dpff-1
WBGene00016201	0.927537	1.33961e-11	7.10655e-11	722.739	1574.41	628.767	1170.42	641.668	1046.96	tdo-2
WBGene00016202	-0.72959	2.47292e-17	2.67545e-16	3816.3	2106.1	3712.16	2420.69	4000.76	2425.69	kle-2
WBGene00016203	-0.0904653	0.443738	0.504455	515.268	533.752	524.856	467.136	519.906	464.705	tag-250
WBGene00016204	-0.30329	0.214959	0.265754	169.483	76.3978	142.082	151.132	123.695	124.141	gsto-1
WBGene00016207	0.345721	0.489484	0.549215	13.6366	25.8101	22.2666	21.4677	14.4955	16.4789	C29E4.10
WBGene00016208	-0.622824	0.00393618	0.00676901	137.34	84.657	143.143	81.5771	118.863	93.3804	C29E4.11
WBGene00016209	-0.380967	0.00442884	0.00754792	530.853	351.017	531.218	374.396	455.159	440.536	C29E4.12
WBGene00016210	0.525487	5.95743e-07	1.71725e-06	522.087	786.691	532.278	752.227	550.829	772.311	C29F5.1
WBGene00016211	3.16739	0.000236246	0.000482919	2.92213	24.7777	2.12063	18.0328	0.966367	10.9859	sdz-3
WBGene00016212	2.79443	6.9092e-07	1.97547e-06	7.79234	44.3933	3.18095	35.207	4.83184	30.7606	C29F5.3
WBGene00016215	1.11732	0.00254484	0.00451624	24.3511	48.5229	19.0857	43.794	23.1928	52.7325	glb-10
WBGene00016216	-0.064522	0.821074	0.8529	67.2089	61.9441	55.1364	54.9572	56.0493	53.8311	pals-22
WBGene00016217	1.1886	0.0145292	0.0227766	13.6366	35.1017	8.48252	42.9353	22.2264	23.0705	C29F9.2
WBGene00016218	1.10881	0.000840856	0.00159784	29.2213	61.9441	45.5936	109.056	34.7892	63.7184	pals-23
WBGene00016219	0.865467	0.00522633	0.0088028	39.9357	62.9765	43.4729	79.001	29.9574	63.7184	pals-24
WBGene00016221	1.3863	0.0164276	0.0254937	9.74042	22.7129	10.6032	24.0438	4.83184	18.6761	C29F9.6
WBGene00016230	-1.14052	2.3646e-07	7.16877e-07	160.717	66.0738	151.625	61.8269	140.123	78.0001	C29G2.2
WBGene00016234	0.61366	7.32555e-05	0.000160502	267.862	368.568	226.907	345.2	194.24	340.564	C29G2.6
WBGene00016235	-0.208593	0.00520025	0.00876286	4272.15	3743.49	4519.06	3693.3	4191.14	3797.84	C29H12.2
WBGene00016236	-0.484002	6.08367e-06	1.54299e-05	1057.81	679.321	1073.04	725.607	989.56	827.241	cec-9
WBGene00016237	0.122807	0.629905	0.68209	80.8455	78.4626	80.584	86.7294	104.368	125.24	C29H12.6
WBGene00016238	-0.410915	3.81491e-06	9.94802e-06	2739.01	1995.63	2769.54	1892.59	2408.19	2067.55	mob-4
WBGene00016244	-0.550486	4.70243e-09	1.78077e-08	1741.59	1059.24	1718.77	1237.4	1711.44	1233.72	C30B5.2
WBGene00016245	-0.514735	6.3694e-05	0.000140675	723.713	481.1	856.735	504.061	717.045	624.001	C30B5.4
WBGene00016246	0.790775	0.102395	0.136019	12.6625	34.0693	15.9047	26.6199	17.3946	18.6761	daf-37
WBGene00016247	0.359574	0.569043	0.625877	8.76638	15.486	8.48252	12.8806	12.5628	9.88734	C30B5.6
WBGene00016248	1.22401	0.0914323	0.122933	11.6885	16.5184	1.06032	12.0219	6.76457	17.5775	C30B5.7
WBGene00016249	-0.615536	3.01822e-07	9.00667e-07	657.478	423.285	575.751	376.113	630.072	418.564	mrpl-32
WBGene00016250	-0.312594	0.000145113	0.000306259	16466.2	13288.1	18415.6	13235.2	16807.1	15098	hsp-110
WBGene00016258	0.163337	0.0548622	0.0774445	4786.44	5704.02	4518	4786.43	4817.34	5328.18	vha-16
WBGene00016260	0.750514	0.000205464	0.000424207	338.967	440.836	182.374	348.635	188.442	406.479	rege-1
WBGene00016261	-0.659542	6.0303e-08	1.98669e-07	719.817	482.132	734.798	389.853	690.953	488.874	C30F12.2
WBGene00016262	-0.0510636	0.891009	0.91155	39.9357	34.0693	26.5079	40.3592	41.5538	29.662	C30F12.3
WBGene00016263	-0.766072	2.41578e-10	1.0821e-09	1675.35	841.408	1743.16	903.359	1313.29	1038.17	C30F12.4
WBGene00016264	0.745923	7.30249e-08	2.38251e-07	289.291	474.905	274.622	406.168	260.919	504.254	C30F12.5
WBGene00016265	0.618384	0.0344056	0.0505061	39.9357	70.2034	53.0158	61.8269	44.4529	79.0987	trhr-1
WBGene00016266	0.728416	6.52656e-09	2.4324e-08	419.812	703.066	382.774	595.084	353.69	618.508	idhg-2
WBGene00016269	-0.00178025	0.9905	0.992223	328.252	309.721	315.974	281.656	330.498	384.508	C30G4.4
WBGene00016273	-0.202475	0.638621	0.690318	37.9876	23.7453	23.3269	25.7612	22.2264	23.0705	C30G12.1
WBGene00016274	3.24946	3.36697e-39	1.78233e-37	1304.24	12393	1237.39	9616.65	781.791	9594.01	C30G12.2
WBGene00016277	-0.58854	5.24613e-10	2.23507e-09	1902.3	1177.97	1808.9	1131.78	1637.99	1249.1	C30G12.6
WBGene00016278	-0.131864	0.142309	0.18315	1764.96	1650.81	1613.8	1468.39	1718.2	1534.73	erp-44.1
WBGene00016282	1.3405	0.00190846	0.00344295	16.5587	59.8793	15.9047	32.6308	17.3946	34.0564	C31B8.7
WBGene00016283	0.560495	3.07617e-05	7.10646e-05	346.759	579.178	342.482	530.681	446.462	566.874	zmp-3
WBGene00016286	4.80648	4.95983e-28	1.45862e-26	4.87021	215.772	6.36189	122.795	5.7982	137.324	C31H1.1
WBGene00016288	3.61496	1.07236e-31	3.86727e-30	14.6106	171.379	12.7238	158.861	13.5291	171.381	C31H1.5
WBGene00016289	0.726694	7.02256e-05	0.000154274	126.625	241.582	119.816	217.253	162.35	218.62	lntl-1
WBGene00016291	-0.966937	2.66329e-25	6.19705e-24	3156.87	1412.33	3173.52	1615.23	2962.88	1726.99	C31H1.8
WBGene00016292	0.798554	4.09518e-09	1.55878e-08	345.785	559.562	322.336	566.746	267.684	499.86	tbc-7
WBGene00016293	0.915276	0.142081	0.182937	8.76638	14.4536	8.48252	12.0219	7.73094	20.8733	C31H2.3
WBGene00016294	-0.0291932	0.919052	0.934434	54.5464	79.495	73.1617	60.1095	67.6457	51.6339	C31H2.4
WBGene00016295	-1.81362	3.45432e-06	9.06836e-06	53.5723	16.5184	47.7142	16.3154	60.8811	13.1831	fbxc-40
WBGene00016299	0.372829	0.293626	0.35109	33.1174	38.1989	30.7491	38.6418	30.9238	46.1409	C32B5.6
WBGene00016303	-1.48046	9.29364e-19	1.16936e-17	412.994	129.05	430.488	195.785	467.722	142.817	fbxc-32
WBGene00016305	-0.670579	0.252033	0.305923	22.403	6.19441	16.965	13.7393	13.5291	13.1831	fbxc-57
WBGene00016307	-3.00198	2.73378e-08	9.42546e-08	30.1953	3.09721	46.6539	6.01095	65.713	8.78875	fbxc-18
WBGene00016309	-2.70013	1.66254e-06	4.53315e-06	33.1174	1.0324	40.292	8.58706	40.5874	7.69015	sdz-4
WBGene00016310	0.56283	0.0207545	0.0316811	66.2349	105.305	73.1617	97.8925	60.8811	92.2818	C32D5.1
WBGene00016311	-0.538681	2.99062e-09	1.15948e-08	3458.82	2112.3	3435.42	2268.7	3129.1	2520.17	C32D5.3
WBGene00016312	3.36735	3.3328e-18	3.9299e-17	11.6885	94.981	7.42221	84.1532	9.66367	119.747	C32D5.4
WBGene00016313	-0.638491	2.9553e-11	1.49807e-10	1340.28	867.218	1322.21	867.294	1480.47	928.311	set-4
WBGene00016314	-0.108863	0.530228	0.589133	368.188	265.327	243.872	256.753	311.17	336.17	C32D5.6
WBGene00016315	0.371239	0.12007	0.157216	95.4561	104.273	91.1871	98.7512	67.6457	126.338	C32D5.7
WBGene00016316	0.380752	2.85634e-05	6.63584e-05	1416.26	1754.05	1515.19	2032.56	1449.55	1914.85	C32D5.8
WBGene00016317	-0.536725	1.00167e-09	4.10584e-09	2346.47	1491.82	2296.64	1526.78	2187.86	1691.83	C32D5.10
WBGene00016318	-0.639641	3.44244e-15	2.8762e-14	3157.84	1896.52	3051.59	2098.68	3201.58	2044.48	C32D5.11
WBGene00016319	-0.402337	0.479251	0.53953	15.5847	15.486	18.0254	13.7393	15.4619	7.69015	C32D5.12
WBGene00016321	-0.379404	0.000170422	0.000356124	1031.51	755.719	1112.27	863	1023.38	814.058	tppp-1
WBGene00016322	2.91671	1.89547e-29	6.05489e-28	41.8838	263.263	30.7491	186.339	22.2264	268.057	C32E8.4
WBGene00016323	-0.761265	3.69106e-13	2.38903e-12	1770.81	886.834	1703.93	1123.19	1809.04	1106.28	C32E8.5
WBGene00016325	0.123154	0.318289	0.376361	421.76	452.192	409.282	501.485	459.024	450.423	C32E8.9
WBGene00016326	-0.33453	2.42254e-06	6.48724e-06	7678.37	5933.22	7908.89	6159.5	7658.46	6342.18	ubr-1
WBGene00016327	2.944	9.41181e-26	2.29444e-24	38.9617	277.716	26.5079	152.85	26.0919	276.845	C32E12.1
WBGene00016329	0.328846	0.61473	0.668196	4.87021	9.29162	11.6635	16.3154	14.4955	13.1831	osr-1
WBGene00016330	0.490468	0.000149819	0.000315563	334.096	430.512	311.733	431.929	293.776	458.113	C32E12.4
WBGene00016331	-0.416723	3.91497e-07	1.1518e-06	2863.68	2027.64	2859.67	2060.9	2724.19	2241.13	obr-4
WBGene00016332	0.321877	0.0188766	0.0290088	273.706	390.248	330.818	375.255	328.565	400.987	C32F10.4
WBGene00016333	0.00319846	0.964693	0.971691	5651.39	5843.4	5757.51	5596.19	5488.97	5495.16	C32F10.8
WBGene00016334	0.59878	0.367193	0.426999	12.6625	9.29162	5.30158	18.8915	8.69731	12.0845	C33C12.1
WBGene00016335	0.644437	5.35919e-05	0.000119774	194.808	311.786	181.314	306.558	181.677	252.676	gba-1
WBGene00016336	2.92393	5.26558e-11	2.57494e-10	8.76638	65.0414	8.48252	66.1204	6.76457	50.5353	C33C12.4
WBGene00016337	0.409213	0.283783	0.34053	37.9876	32.0045	24.3872	36.9244	28.0247	51.6339	fbxb-38
WBGene00016338	1.8435	0.00191271	0.00345019	8.76638	30.9721	9.54284	24.9025	2.8991	19.7747	srb-14
WBGene00016339	3.15998	6.13564e-09	2.29711e-08	7.79234	28.9073	5.30158	69.5552	3.86547	52.7325	C33C12.7
WBGene00016340	0.917185	0.0411286	0.0595088	21.4289	27.8749	12.7238	54.0985	25.1256	29.662	gba-2
WBGene00016341	-0.771727	3.28989e-06	8.65663e-06	294.161	147.634	291.587	205.231	320.834	176.873	mtq-2
WBGene00016342	-0.253296	0.0278764	0.0416139	560.074	459.419	591.656	521.235	596.249	484.48	C33C12.10
WBGene00016343	0.478438	0.000150954	0.000317729	358.448	470.775	324.456	480.876	372.051	519.635	cnnm-3
WBGene00016344	0.524193	0.101848	0.135365	37.0136	54.7173	43.4729	47.2289	36.722	67.0142	rsef-1
WBGene00016345	-0.740603	0.229015	0.280976	21.4289	5.16201	19.0857	11.1632	10.63	14.2817	C33E10.1
WBGene00016346	-0.886097	0.00361324	0.0062499	77.9234	38.1989	67.8602	40.3592	60.8811	32.9578	fbxa-120
WBGene00016351	3.15672	3.10807e-92	5.83137e-90	96.4302	1042.73	118.755	800.314	113.065	1084.31	C33F10.1
WBGene00016352	-0.690409	1.10005e-06	3.06657e-06	548.386	365.47	505.77	263.623	508.309	341.662	tbck-1
WBGene00016353	-1.02584	1.84524e-11	9.63371e-11	477.281	209.578	436.85	189.774	444.529	270.254	C33F10.4
WBGene00016354	0.962114	2.75903e-13	1.81833e-12	619.491	1216.17	482.443	900.783	560.493	1126.06	rig-6
WBGene00016355	0.232413	0.333662	0.392378	105.197	146.601	85.8855	115.925	106.3	86.7889	lact-5
WBGene00016356	3.88997	4.20784e-21	6.60685e-20	2.92213	142.472	6.36189	101.327	14.4955	110.958	C33F10.8
WBGene00016357	3.88421	4.21894e-63	4.31263e-61	38.9617	441.868	22.2666	353.787	21.2601	427.353	C33F10.11
WBGene00016358	3.65685	2.45266e-66	2.71294e-64	25.3251	430.512	37.111	385.559	32.8565	382.31	C33F10.12
WBGene00016359	-1.15796	0.056644	0.0797017	9.74042	10.324	23.3269	10.3045	28.0247	6.59156	fbxb-88
WBGene00016360	0.372795	0.10602	0.140368	113.963	216.805	199.339	195.785	231.928	294.423	C33G8.2
WBGene00016361	1.54908	1.89992e-13	1.28178e-12	116.885	537.882	117.695	371.82	191.341	338.367	drd-10
WBGene00016362	0.63359	0.000482092	0.000945055	144.158	243.647	144.203	206.09	125.628	192.254	C33G8.4
WBGene00016363	-0.0758882	0.907035	0.924436	4.87021	10.324	14.8444	13.7393	17.3946	10.9859	srab-4
WBGene00016364	-0.89711	0.00920869	0.0149024	55.5204	22.7129	47.7142	30.9134	59.9148	34.0564	nhr-161
WBGene00016365	0.0383199	0.946167	0.956762	11.6885	16.5184	13.7841	10.3045	16.4282	16.4789	nhr-139
WBGene00016366	0.844649	0.073263	0.100658	27.2732	26.8425	11.6635	28.3373	13.5291	39.5494	nhr-140
WBGene00016367	0.396162	0.485994	0.545837	15.5847	13.4212	8.48252	20.609	13.5291	15.3803	nhr-162
WBGene00016368	0.664788	0.28032	0.336756	8.76638	12.3888	7.42221	16.3154	11.5964	15.3803	nhr-163
WBGene00016373	-0.807695	7.35723e-10	3.07007e-09	616.569	302.494	529.097	305.7	546.964	360.339	swd-2.1
WBGene00016374	-0.763804	8.89638e-17	9.03784e-16	1495.15	855.862	1581.99	902.501	1465.01	916.227	swd-2.2
WBGene00016375	-0.80396	8.04078e-08	2.59822e-07	656.504	340.693	606.5	285.949	472.554	369.127	C33H5.8
WBGene00016376	-0.436802	4.4152e-06	1.1417e-05	1323.72	1087.12	1390.07	960.034	1357.75	961.269	sec-10
WBGene00016378	-0.61982	1.07625e-09	4.39819e-09	1337.36	810.436	1328.57	800.314	1156.74	877.776	imp-3
WBGene00016379	0.780242	4.41092e-07	1.28825e-06	171.431	306.624	190.857	333.178	178.778	287.831	C33H5.13
WBGene00016380	-0.695019	4.77225e-10	2.0473e-09	695.466	415.026	707.23	420.766	664.861	441.634	ntp-1
WBGene00016381	-0.682642	8.23626e-13	5.09082e-12	1297.42	799.079	1386.89	805.467	1296.86	876.677	sgo-1
WBGene00016382	4.20647	2.08569e-14	1.59105e-13	2.92213	76.3978	2.12063	60.1095	5.7982	65.9156	C33H5.16
WBGene00016383	-0.495773	0.00016482	0.000344953	430.527	283.911	390.196	285.949	404.908	299.916	zgpa-1
WBGene00016384	-0.40881	7.02491e-05	0.000154302	1299.37	939.486	1384.77	927.403	1149.98	1021.69	cdgs-1
WBGene00016387	-0.831781	1.30218e-14	1.01158e-13	1018.85	540.979	1122.87	605.388	968.3	599.832	kbp-5
WBGene00016388	2.75122	4.67162e-12	2.61096e-11	19.4808	83.6246	4.24126	93.599	13.5291	75.8029	C34B2.3
WBGene00016390	-0.468676	0.000208256	0.000429553	560.074	398.507	581.053	483.452	641.668	404.282	C34B2.5
WBGene00016391	-0.138168	0.108439	0.143315	2980.57	2841.17	3153.38	2528.89	2790.87	2740.99	lonp-1
WBGene00016392	-0.683568	4.28643e-16	4.04414e-15	4080.26	2469.51	4315.48	2862.93	4338.02	2592.68	sdha-2
WBGene00016393	0.0190043	0.809234	0.842367	3919.55	3893.19	3740.79	4117.5	3869.33	3669.3	C34B2.8
WBGene00016394	1.09192	0.00762231	0.0124989	31.1694	54.7173	11.6635	38.6418	23.1928	48.3381	C34B2.9
WBGene00016395	-0.239676	0.0127384	0.020146	937.029	783.593	910.811	780.564	945.107	801.973	C34B2.10
WBGene00016396	1.16084	8.34047e-05	0.000181318	40.9098	98.0782	33.9301	73.8488	35.7556	75.8029	C34B2.11
WBGene00016398	4.08632	2.51119e-30	8.28973e-29	9.74042	182.735	4.24126	164.013	14.4955	142.817	C34D4.2
WBGene00016399	2.7265	2.34485e-36	1.08272e-34	43.8319	290.105	43.4729	237.862	38.6547	306.507	C34D4.3
WBGene00016400	-0.309024	0.00201546	0.00362495	1145.47	852.764	1211.94	956.599	1125.82	1001.92	C34D4.4
WBGene00016402	-1.18169	4.34907e-08	1.46371e-07	213.315	119.759	216.304	68.6965	192.307	86.7889	C34D4.10
WBGene00016403	0.511981	0.258981	0.313382	16.5587	23.7453	16.965	24.9025	21.2601	29.662	grsp-3
WBGene00016404	-0.555478	9.26984e-05	0.000200522	459.748	301.462	476.082	284.232	367.22	301.015	mutd-1
WBGene00016405	-0.113113	0.0923137	0.124005	23363.4	21114.7	23674.7	21481.4	23358.1	22492.6	hecd-1
WBGene00016406	-0.554871	0.000461904	0.000907281	270.784	169.314	265.079	177.752	243.525	183.465	C34D10.1
WBGene00016407	0.451674	5.08967e-06	1.3063e-05	963.328	1420.59	980.792	1447.78	1076.53	1261.18	C34D10.2
WBGene00016408	-0.511344	4.78048e-10	2.04905e-09	2447.77	1714.82	2409.04	1604.92	2346.34	1735.78	prmt-5
WBGene00016409	-0.655004	4.60755e-15	3.78355e-14	3722.79	2226.89	3751.4	2288.45	3683.79	2572.91	sumv-1
WBGene00016410	2.88965	3.32465e-08	1.13309e-07	1.94808	47.4905	10.6032	39.5005	6.76457	54.9297	C34E10.9
WBGene00016411	-0.469016	2.91189e-05	6.74692e-05	670.141	494.521	717.833	465.419	660.029	520.733	C34E10.10
WBGene00016412	-0.501408	7.94499e-07	2.25855e-06	1236.06	845.538	1271.32	828.652	1072.67	854.705	mrps-26
WBGene00016413	4.69503	2.18513e-11	1.12968e-10	1.94808	59.8793	2.12063	52.3811	1.93273	42.8451	C34F11.1
WBGene00016414	2.84474	2.22785e-19	3.02115e-18	11.6885	120.791	18.0254	118.501	22.2264	134.028	C34F11.2
WBGene00016415	0.357339	2.83712e-06	7.51597e-06	2737.06	3463.71	2574.45	3376.43	2732.89	3467.16	ampd-1
WBGene00016416	3.38335	1.10948e-64	1.19165e-62	41.8838	527.558	59.3777	416.473	36.722	489.973	C34F11.5
WBGene00016417	0.361861	0.167384	0.211868	63.3127	73.3006	82.7046	94.4577	79.2421	121.944	C34F11.8
WBGene00016418	-0.366295	3.15674e-05	7.27784e-05	5560.81	3815.76	5496.67	4092.6	4912.05	4481.16	hpo-27
WBGene00016419	0.699915	4.65016e-14	3.40705e-13	1901.33	3211.8	1766.49	2901.57	1736.56	2665.19	tyr-4
WBGene00016420	3.05443	3.03543e-12	1.73913e-11	8.76638	92.9162	5.30158	58.392	11.5964	63.7184	C34G6.3
WBGene00016421	-0.701195	6.98733e-10	2.92147e-09	1232.16	661.77	1232.09	770.26	1006.95	700.902	cdc-7
WBGene00016422	-0.511754	0.000119893	0.000255875	426.63	266.36	403.98	302.265	399.11	293.324	noah-1
WBGene00016423	0.0619435	0.797797	0.832684	88.6378	91.8838	78.4633	80.7184	103.401	110.958	tag-275
WBGene00016424	0.705729	0.0021851	0.00391295	66.2349	130.083	78.4633	117.643	73.4439	107.662	C34H4.1
WBGene00016425	0.867508	4.37441e-05	9.89433e-05	116.885	199.254	113.454	295.395	141.09	181.268	C34H4.2
WBGene00016427	-1.03159	4.38816e-11	2.17239e-10	356.499	146.601	353.085	195.785	367.22	183.465	C34H4.5
WBGene00016428	0.848058	0.0315628	0.0466889	30.1953	67.1062	25.4476	41.2179	22.2264	31.8592	dmsr-7
WBGene00016429	4.32116	3.31096e-05	7.61916e-05	0	28.9073	1.06032	14.598	1.93273	16.4789	C35A11.2
WBGene00016431	0.901345	1.50993e-06	4.13605e-06	165.587	236.42	122.997	336.613	164.282	272.451	C35A11.4
WBGene00016432	-0.632556	1.15684e-09	4.70158e-09	813.325	534.784	846.132	546.137	874.562	553.691	C35B1.2
WBGene00016434	0.845888	9.83238e-08	3.13882e-07	911.704	1527.96	959.585	1212.49	573.056	1653.38	C35B1.4
WBGene00016435	0.474136	2.27494e-05	5.34717e-05	1073.39	1406.13	988.214	1654.73	1038.84	1242.51	C35B1.5
WBGene00016436	1.07263	0.0712105	0.0981387	5.84425	18.5832	11.6635	19.7502	8.69731	16.4789	C35B1.7
WBGene00016438	-0.295791	0.107616	0.142303	220.134	173.444	177.073	147.698	175.879	146.113	C35B8.3
WBGene00016439	-0.443	3.74603e-05	8.54736e-05	1256.51	907.482	1443.09	914.522	1178.97	1031.58	C35D10.1
WBGene00016440	3.37743	8.80542e-154	5.67452e-151	221.108	2265.09	232.209	1884	182.643	2456.45	gipc-1
WBGene00016441	4.37347	1.99122e-05	4.71845e-05	1.94808	22.7129	1.06032	15.4567	0	24.169	C35D10.3
WBGene00016442	-0.617957	3.64102e-07	1.07526e-06	536.697	359.276	542.881	382.124	587.551	343.86	C35D10.5
WBGene00016443	-0.707218	6.48383e-11	3.13551e-10	1082.16	720.617	1286.16	801.173	1308.46	728.367	C35D10.6
WBGene00016444	-0.552428	1.91495e-09	7.60132e-09	1393.85	940.519	1452.63	952.305	1448.58	1037.07	C35D10.7
WBGene00016445	0.433376	0.0973677	0.130146	79.8715	89.819	62.5586	92.7403	53.1502	81.2959	C35D10.8
WBGene00016446	-0.593118	2.65665e-07	7.99855e-07	993.523	625.636	1015.78	592.507	816.58	655.86	C35D10.10
WBGene00016447	3.30362	2.26937e-158	1.60174e-155	140.262	1400.97	149.504	1302.66	123.695	1374.34	msd-4
WBGene00016448	0.365426	0.579001	0.635183	11.6885	15.486	6.36189	9.44577	9.66367	10.9859	C35D10.12
WBGene00016449	-0.853202	4.78043e-11	2.35088e-10	1332.49	644.219	1501.41	700.704	1085.23	825.043	C35D10.13
WBGene00016450	0.576	0.000196147	0.00040616	342.863	597.761	285.225	499.767	426.168	475.691	clec-5
WBGene00016452	-0.293658	0.118579	0.155496	236.692	189.962	242.812	267.916	346.926	215.324	C35D10.17
WBGene00016453	-1.96791	1.92737e-30	6.41967e-29	748.064	140.407	761.306	259.329	912.251	217.521	vet-2
WBGene00016454	0.756901	0.011317	0.0180521	39.9357	80.5274	38.1713	65.2617	44.4529	61.5212	C35E7.2
WBGene00016455	-0.817683	0.0742162	0.101761	18.5068	14.4536	46.6539	24.0438	51.2175	27.4648	C35E7.3
WBGene00016456	0.765731	0.00379729	0.00654383	74.0272	125.953	65.7395	119.36	52.1838	80.1973	C35E7.4
WBGene00016457	-2.26124	8.1316e-67	9.2005e-65	1550.68	253.971	1619.1	388.994	1648.62	360.339	C35E7.5
WBGene00016458	-0.373237	0.0153264	0.0239174	283.446	221.967	273.561	191.492	258.986	217.521	C35E7.6
WBGene00016460	-0.769345	8.83695e-10	3.64241e-09	599.036	341.725	623.465	406.168	614.61	327.381	C35E7.8
WBGene00016461	3.5546	1.1385e-29	3.66845e-28	24.3511	230.226	12.7238	144.263	12.5628	212.028	C35E7.9
WBGene00016462	3.51473	7.86223e-37	3.68778e-35	9.74042	262.23	33.9301	249.884	22.2264	234	C35E7.10
WBGene00016463	0.579471	0.166515	0.210911	23.377	29.9397	20.146	35.207	19.3273	28.5634	C35E7.11
WBGene00016468	1.07197	0.00874504	0.0142002	16.5587	50.5877	29.6888	32.6308	17.3946	50.5353	C36B7.5
WBGene00016469	0.248593	0.0149882	0.0234266	772.415	958.069	783.573	865.576	814.648	995.325	C36B7.6
WBGene00016474	0.600154	0.00410676	0.00704438	117.859	255.003	191.917	181.187	153.652	266.958	C36C5.5
WBGene00016481	0.624371	0.395489	0.456111	0.974042	12.3888	26.5079	16.3154	7.73094	25.2676	C36C5.12
WBGene00016485	-0.541849	5.22042e-06	1.33732e-05	1096.77	639.057	1196.04	851.837	1106.49	842.621	meg-4
WBGene00016486	-0.843364	1.09325e-05	2.68191e-05	225.978	110.467	250.234	138.252	282.179	174.676	fbxa-170
WBGene00016487	1.23534	0.0267049	0.039998	9.74042	26.8425	7.42221	18.0328	10.63	20.8733	C36C9.4
WBGene00016489	0.650642	2.32286e-08	8.08204e-08	1538.99	2237.22	1451.57	2924.75	1853.49	2441.07	C36E6.1
WBGene00016490	-0.362842	0.0440062	0.0632709	199.679	132.148	204.641	182.046	208.735	161.493	C36E6.2
WBGene00016491	4.16594	5.76337e-29	1.77968e-27	6.8183	144.536	8.48252	140.828	8.69731	145.014	acdh-5
WBGene00016492	-0.0480388	0.885893	0.907757	45.78	43.3609	33.9301	42.9353	50.2511	39.5494	C37A2.6
WBGene00016493	0.0838094	0.391743	0.452354	20975	22591	23455.2	28086.6	24852.1	22744.2	C37A2.7
WBGene00016494	-0.533922	8.76025e-06	2.17168e-05	909.755	567.821	1042.29	667.215	923.847	751.438	C37A2.8
WBGene00016495	-0.731927	8.19569e-13	5.06997e-12	964.302	556.465	901.268	584.779	968.3	564.677	C37C3.1
WBGene00016496	0.0518527	0.485584	0.54553	4878.98	5189.89	4685.53	4844.82	4749.7	4804.15	C37C3.2
WBGene00016499	-0.0655704	0.801661	0.83601	102.274	82.5922	64.6792	75.5662	76.343	74.7043	C37C3.7
WBGene00016500	-0.080591	0.539284	0.597896	394.487	444.965	448.513	376.113	467.722	419.663	memo-1
WBGene00016501	-0.844788	9.45262e-22	1.576e-20	2533.48	1346.25	2694.26	1432.32	2558.94	1557.81	C37C3.9
WBGene00016504	0.767349	0.0551987	0.077875	26.2991	39.2313	18.0254	31.7721	22.2264	42.8451	C37C3.12
WBGene00016505	0.0964138	0.622585	0.6752	144.158	131.115	121.936	140.828	122.729	143.916	ttr-33
WBGene00016506	0.153708	0.615537	0.668828	49.6762	67.1062	53.0158	61.8269	51.2175	41.7465	abhd-5.1
WBGene00016507	-0.336527	0.0277704	0.0414682	290.265	267.392	331.879	281.656	392.345	253.775	abhd-5.2
WBGene00016508	-0.473169	4.36394e-08	1.46838e-07	2327.96	1622.94	2344.36	1571.43	2232.31	1781.92	C37H5.5
WBGene00016509	-0.0992729	0.157837	0.201071	7820.58	7416.78	8211.08	7491.36	8233.45	7743.98	adss-1
WBGene00016511	0.051348	0.658503	0.708914	675.011	765.01	659.516	761.673	752.8	634.987	C37H5.13
WBGene00016512	3.18066	1.93561e-38	9.81972e-37	19.4808	255.003	29.6888	224.981	32.8565	263.662	C38C3.3
WBGene00016513	0.207285	0.267839	0.323125	144.158	162.087	125.117	158.002	157.518	173.578	C38C3.4
WBGene00016516	4.5459	2.82186e-10	1.24927e-09	0	51.6201	3.18095	53.2398	2.8991	35.155	C38C3.8
WBGene00016520	-1.65488	1.20093e-11	6.39606e-11	141.236	50.5877	147.384	43.794	196.173	60.4226	C39B5.2
WBGene00016521	0.109373	0.856227	0.882299	18.5068	19.6156	10.6032	15.4567	10.63	7.69015	fbxa-62
WBGene00016522	0.556938	0.134876	0.174627	37.0136	41.2961	28.6285	36.0657	23.1928	53.8311	fbxa-38
WBGene00016523	1.89214	1.03179e-24	2.25897e-23	106.171	430.512	100.73	297.112	90.8385	379.015	C39B5.5
WBGene00016524	-0.566905	1.22215e-07	3.85501e-07	788	583.307	874.76	584.779	866.832	538.311	C39B5.6
WBGene00016530	0.98997	0.0192294	0.0295294	18.5068	24.7777	19.0857	50.6637	23.1928	45.0423	C39D10.2
WBGene00016531	0.572129	0.00536523	0.00902854	101.3	163.12	101.79	142.545	92.7713	134.028	C39D10.3
WBGene00016533	0.883616	0.0996846	0.132883	10.7145	29.9397	15.9047	17.1741	9.66367	19.7747	C39D10.6
WBGene00016534	0.129912	0.104362	0.138421	22347.5	26195.1	24231.4	26672.3	22794.7	23038.6	C39D10.7
WBGene00016535	0.481927	0.00208294	0.0037386	326.304	373.73	230.088	446.527	324.699	410.874	C39D10.8
WBGene00016538	0.306268	0.389775	0.450362	37.9876	47.4905	31.8095	60.1095	43.4865	31.8592	C39F7.1
WBGene00016539	-0.442065	0.00412262	0.00706667	268.836	190.994	291.587	218.97	266.717	197.747	madd-2
WBGene00016540	0.285592	0.147601	0.1893	197.731	242.615	151.625	205.231	150.753	161.493	C39F7.5
WBGene00016541	3.19943	1.60328e-110	4.0972e-108	116.885	966.329	110.273	895.631	85.0403	1004.11	C39H7.1
WBGene00016542	1.06	4.11435e-10	1.77948e-09	133.444	281.846	133.6	299.689	129.493	243.888	C39H7.4
WBGene00016544	1.26832	6.22085e-05	0.000137661	37.0136	91.8838	32.8698	67.8378	25.1256	69.2114	math-18
WBGene00016546	-1.02137	0.106292	0.140699	17.5328	6.19441	14.8444	12.0219	16.4282	5.49297	C40A11.3
WBGene00016547	-3.65696	7.47556e-06	1.87104e-05	17.5328	2.0648	27.5682	3.43483	28.0247	0	C40A11.4
WBGene00016549	-3.44951	4.79341e-05	0.000107992	16.5587	0	16.965	3.43483	29.9574	2.19719	C40A11.6
WBGene00016551	1.62048	0.0175708	0.0271343	5.84425	17.5508	6.36189	8.58706	5.7982	29.662	C40A11.8
WBGene00016555	1.38386	5.46834e-06	1.39528e-05	31.1694	121.823	38.1713	106.48	44.4529	68.1128	math-20
WBGene00016558	0.604387	5.34331e-09	2.01113e-08	1173.72	1718.95	1114.39	1608.36	936.41	1574.28	pks-1
WBGene00016559	1.07578	2.76297e-08	9.5239e-08	85.7157	207.513	116.635	203.513	106.3	239.493	C41A3.2
WBGene00016561	-0.498894	0.000420217	0.000829907	471.436	321.077	434.729	266.199	412.639	348.254	eri-6
WBGene00016562	-0.563131	1.00135e-11	5.37754e-11	2600.69	1694.17	2542.64	1738.88	2682.64	1865.41	C41D11.3
WBGene00016564	-0.678456	7.7041e-11	3.6907e-10	1253.59	733.006	1375.23	881.892	1351.95	871.184	cmt-1
WBGene00016565	-0.169951	0.368206	0.427929	185.068	139.374	161.168	149.415	142.056	145.014	C41D11.6
WBGene00016566	-0.759634	1.15469e-11	6.15861e-11	863.975	486.262	959.585	527.246	877.462	582.254	eri-7
WBGene00016567	-0.86605	2.52044e-10	1.12558e-09	444.163	241.582	400.799	224.122	450.327	246.085	C41D11.9
WBGene00016568	-0.0497392	0.744827	0.786424	245.459	258.101	248.114	246.449	299.574	262.564	C41G11.1
WBGene00016570	0.595509	0.0353083	0.0516929	50.6502	92.9162	59.3777	72.1313	44.4529	68.1128	gnrr-4
WBGene00016571	0.423141	0.231839	0.28404	51.6242	39.2313	27.5682	64.403	36.722	51.6339	C41H7.1
WBGene00016572	0.529384	0.190334	0.23811	23.377	27.8749	22.2666	35.207	23.1928	36.2536	C41H7.2
WBGene00016573	-0.707955	1.82834e-06	4.96148e-06	821.118	431.544	907.63	625.997	1068.8	654.762	C41H7.3
WBGene00016574	-0.502706	0.000367621	0.000731786	360.396	235.388	381.713	283.373	357.556	255.972	C41H7.4
WBGene00016575	-0.377729	0.0408589	0.0591475	170.457	120.791	171.771	146.839	184.576	137.324	C41H7.5
WBGene00016576	-0.851211	2.85693e-12	1.64384e-11	1308.14	682.418	1276.62	845.826	1643.79	815.156	C41H7.6
WBGene00016577	1.19881	0.00659451	0.0109358	16.5587	28.9073	22.2666	33.4896	17.3946	67.0142	clec-3
WBGene00016578	-2.77017	7.29998e-06	1.82956e-05	33.1174	4.12961	27.5682	5.15224	26.0919	3.29578	sdz-5
WBGene00016580	0.963976	0.111028	0.146463	9.74042	19.6156	6.36189	15.4567	9.66367	15.3803	C42C1.2
WBGene00016581	1.07771	0.102729	0.136414	9.74042	21.6805	7.42221	13.7393	4.83184	10.9859	C42C1.3
WBGene00016582	-0.427607	4.97509e-06	1.27867e-05	1941.27	1387.55	1862.97	1268.31	1758.79	1483.1	C42C1.4
WBGene00016583	-0.107936	0.303255	0.360974	965.276	940.519	998.817	815.771	873.596	877.776	tag-335
WBGene00016585	0.810919	0.000232997	0.000476672	118.833	195.124	118.755	193.209	73.4439	156	oac-59
WBGene00016586	-1.02869	3.93556e-34	1.63856e-32	2901.67	1372.06	3044.16	1496.73	3051.79	1541.33	C42C1.8
WBGene00016587	1.98482	4.78733e-11	2.35349e-10	27.2732	108.402	22.2666	85.8706	29.9574	121.944	C42C1.9
WBGene00016588	-0.197977	0.0343966	0.0504979	1168.85	1015.88	1131.36	996.1	1233.08	1070.03	hpo-12
WBGene00016589	-0.367509	2.43026e-05	5.69058e-05	1928.6	1425.75	1929.77	1434.9	1751.06	1487.5	C42C1.11
WBGene00016590	-0.93915	2.05376e-10	9.31767e-10	472.41	224.031	444.272	256.753	394.278	201.043	C42C1.12
WBGene00016591	-0.769178	3.02576e-05	6.9998e-05	288.316	135.245	252.355	135.676	257.054	198.845	C42C1.13
WBGene00016592	-0.490779	0.000272495	0.00055184	423.708	321.077	468.659	333.178	532.468	360.339	erl-1
WBGene00016594	0.395524	0.000152966	0.000321826	3217.26	4475.46	3574.32	4941.86	3180.31	3694.57	C42D4.1
WBGene00016595	0.920623	1.91639e-07	5.88335e-07	215.263	524.46	232.209	365.809	197.139	329.578	C42D4.2
WBGene00016596	2.85094	0.000879138	0.00166674	3.89617	76.3978	12.7238	118.501	35.7556	183.465	C42D4.3
WBGene00016599	1.12663	2.02465e-06	5.47617e-06	57.4685	153.828	61.4983	124.512	61.8475	116.451	C42D8.1
WBGene00016601	-0.68525	2.99873e-16	2.88057e-15	2641.6	1555.83	2682.6	1710.54	2731.92	1743.47	acin-1
WBGene00016602	-0.682132	6.15764e-12	3.38659e-11	970.146	628.733	983.973	603.671	976.997	594.339	mus-81
WBGene00016603	-0.698646	2.20639e-15	1.89804e-14	5797.5	3203.54	5946.25	3557.62	5614.59	3935.16	met-1
WBGene00016605	3.34407	9.89464e-41	5.6191e-39	28.2472	252.939	20.146	225.84	22.2264	240.592	C43E11.5
WBGene00016606	-0.426079	5.71101e-06	1.45319e-05	1191.25	963.231	1293.58	893.913	1264.01	933.804	exoc-7
WBGene00016607	-0.628462	2.32099e-09	9.1203e-09	1157.16	679.321	1194.98	790.01	1216.66	839.325	C43E11.9
WBGene00016608	-0.40397	0.000208118	0.000429328	1758.15	1209.98	1836.47	1248.56	1406.06	1320.51	cogc-5
WBGene00016609	-0.612988	2.01699e-06	5.45743e-06	585.399	392.313	656.335	366.668	512.175	387.803	C43E11.12
WBGene00016610	-0.364359	2.20954e-05	5.20499e-05	3135.44	2390.01	3141.71	2244.66	3094.31	2648.71	paqr-1
WBGene00016611	0.656331	1.34756e-08	4.8327e-08	609.75	991.106	593.777	819.206	522.805	911.832	bicd-1
WBGene00016612	3.35356	3.91116e-16	3.71134e-15	14.6106	92.9162	3.18095	82.4358	8.69731	98.8734	C43G2.3
WBGene00016613	1.00752	0.0108865	0.0174085	21.4289	58.8469	31.8095	41.2179	16.4282	39.5494	best-9
WBGene00016614	0.8793	2.072e-06	5.59503e-06	228.9	411.929	145.263	314.287	184.576	303.212	trpp-12
WBGene00016616	-0.0574333	0.721154	0.765136	238.64	221.967	208.882	227.557	223.231	194.451	C43H6.3
WBGene00016617	-0.537167	0.00632372	0.0105183	173.38	137.31	200.4	129.665	163.316	102.169	C43H6.4
WBGene00016620	-0.0180814	0.931087	0.94421	135.392	164.152	136.781	124.512	131.426	109.859	dhhc-9
WBGene00016621	-0.678161	5.17822e-05	0.00011594	305.849	155.893	241.752	167.448	265.751	185.662	arch-1
WBGene00016622	-0.936973	1.58621e-16	1.57053e-15	863.975	473.873	851.433	408.744	784.69	424.057	mafr-1
WBGene00016623	-0.907687	1.39274e-12	8.35758e-12	533.775	265.327	571.51	317.721	565.325	306.507	psmd-9
WBGene00016624	-0.454952	2.1544e-05	5.08238e-05	1165.93	869.283	1256.47	1024.44	1351.95	856.903	C44B7.2
WBGene00016625	-0.288955	0.594388	0.649276	19.4808	18.5832	26.5079	15.4567	10.63	12.0845	aff-1
WBGene00016626	1.21544	0.00329105	0.00573612	21.4289	44.3933	11.6635	39.5005	20.2937	40.6479	clhm-1
WBGene00016627	0.410038	2.76712e-05	6.43766e-05	2044.51	2951.64	2326.33	3317.18	2428.48	2761.86	C44B7.5
WBGene00016628	0.335532	0.203524	0.252882	83.7676	94.981	71.0411	73.8488	55.0829	96.6762	slc-36.5
WBGene00016629	0.601652	0.00685826	0.0113326	82.7936	153.828	82.7046	132.241	97.6031	113.155	C44B7.7
WBGene00016630	-0.166704	0.0165389	0.0256503	8061.17	7236.11	7915.25	6957.24	8165.8	7316.63	acer-1
WBGene00016631	0.381988	0.0068362	0.0113012	711.051	1005.56	666.938	704.139	545.031	797.579	C44B7.11
WBGene00016632	-0.709957	3.08181e-19	4.1041e-18	2489.65	1517.63	2512.95	1519.05	2496.13	1547.92	C44B7.12
WBGene00016634	0.167427	0.574672	0.631134	40.9098	61.9441	54.0761	59.2507	65.713	59.324	C44B11.4
WBGene00016635	1.29269	2.06845e-07	6.31616e-07	48.7021	119.759	47.7142	117.643	45.4193	109.859	C44B11.6
WBGene00016636	0.17248	0.135903	0.175773	18883.8	21606.1	21417.3	28969.3	22767.6	20497.6	perm-2
WBGene00016637	-0.344487	0.594555	0.64941	15.5847	12.3888	9.54284	6.86965	11.5964	9.88734	C44B12.3
WBGene00016638	0.179074	0.114954	0.151171	27473.8	31805.2	30996.2	41769.2	32488.3	29399.5	perm-4
WBGene00016639	-2.15727	0.00516596	0.00870804	17.5328	5.16201	23.3269	0	14.4955	7.69015	C44B12.6
WBGene00016641	1.14017	8.94815e-13	5.50787e-12	272.732	589.502	239.631	499.767	187.475	452.62	C44C1.1
WBGene00016642	0.836123	2.18513e-10	9.86238e-10	313.642	589.502	304.31	635.443	365.287	529.522	chil-10
WBGene00016643	-0.0375748	0.789134	0.825736	370.136	325.207	295.828	342.624	350.791	322.986	vps-45
WBGene00016644	1.30948	2.24941e-24	4.81108e-23	442.215	1148.03	378.533	1183.3	503.477	951.382	abhd-3.2
WBGene00016645	0.564636	0.258555	0.312994	13.6366	23.7453	19.0857	18.0328	12.5628	25.2676	C44C1.6
WBGene00016650	-0.369039	6.97779e-06	1.75534e-05	11181	8024.86	10914.9	7927.58	10429	9234.77	ubr-4
WBGene00016652	-0.766363	5.76572e-20	8.18578e-19	2048.41	1203.78	1973.25	1170.42	2061.26	1202.96	got-2.1
WBGene00016653	-0.582294	1.26375e-12	7.63298e-12	8164.42	5329.26	8269.4	6119.14	8966.92	5513.84	C44E4.4
WBGene00016654	-0.58768	2.30833e-09	9.07536e-09	975.99	651.446	1028.51	689.541	1017.58	669.043	C44E4.5
WBGene00016655	0.0642166	0.515825	0.574574	2886.09	3211.8	3205.33	3719.06	3464.43	3056.29	acbp-1
WBGene00016657	0.270875	0.22714	0.279091	99.3523	113.564	93.3077	142.545	103.401	99.972	C44E12.1
WBGene00016658	1.2594	1.13625e-37	5.5218e-36	1578.92	4402.16	1695.44	3524.13	1776.18	4168.06	C45B2.1
WBGene00016659	1.67337	1.7431e-09	6.95081e-09	47.7281	208.545	72.1014	176.894	108.233	343.86	C45B2.2
WBGene00016660	1.28179	0.0116654	0.018568	8.76638	34.0693	7.42221	44.6527	30.9238	36.2536	C45B2.3
WBGene00016661	0.590593	2.83133e-06	7.50331e-06	326.304	464.581	341.421	523.811	315.036	489.973	C45B2.6
WBGene00016662	1.9131	0.00417362	0.00714912	14.6106	17.5508	1.06032	23.1851	4.83184	37.3522	C45B2.8
WBGene00016663	-0.0502528	0.878686	0.901776	63.3127	57.8145	38.1713	40.3592	47.352	46.1409	C45E1.4
WBGene00016664	0.507604	0.00593476	0.00990375	132.47	230.226	149.504	185.481	137.224	180.169	C45E5.1
WBGene00016665	-0.369736	0.555088	0.612759	13.6366	12.3888	9.54284	6.01095	21.2601	16.4789	chil-11
WBGene00016667	0.692609	0.00929707	0.0150372	71.1051	125.953	55.1364	76.4249	64.7466	107.662	C45E5.4
WBGene00016669	0.985192	0.123179	0.160873	7.79234	7.22682	7.42221	31.7721	27.0583	45.0423	ilys-2
WBGene00016670	2.36106	0.0236275	0.0357245	8.76638	9.29162	3.18095	46.3702	17.3946	95.5776	ilys-3
WBGene00016671	-1.95465	3.23995e-09	1.25059e-08	73.0532	18.5832	85.8855	26.6199	90.8385	18.6761	C45G7.4
WBGene00016674	-0.96392	2.23991e-18	2.69699e-17	889.301	411.929	898.087	474.865	846.538	462.508	C45G9.2
WBGene00016675	6.46689	2.55326e-09	9.96692e-09	0	72.2682	1.06032	49.805	0.966367	54.9297	C45G9.4
WBGene00016676	-0.383796	0.00351514	0.00609302	890.275	645.252	922.474	581.344	666.793	674.536	C45G9.5
WBGene00016677	0.59324	0.000203575	0.000420717	201.627	296.299	231.149	363.233	196.173	286.733	C45G9.6
WBGene00016678	-0.139683	0.551081	0.608653	100.326	97.0458	95.4284	111.632	147.854	103.268	C45G9.7
WBGene00016679	1.71997	0.0124318	0.019701	1.94808	20.648	7.42221	13.7393	6.76457	18.6761	C45G9.8
WBGene00016680	3.05766	1.6637e-31	5.97079e-30	28.2472	253.971	37.111	187.198	19.3273	261.465	C45G9.9
WBGene00016683	0.584013	0.0618748	0.0863485	32.1434	59.8793	43.4729	56.6746	50.2511	72.5071	C45G9.12
WBGene00016684	1.0967	0.00304409	0.0053339	21.4289	43.3609	22.2666	58.392	25.1256	45.0423	nlp-43
WBGene00016695	-2.08622	2.49377e-29	7.9179e-28	290.265	69.171	321.276	69.5552	276.381	70.31	C45H4.14
WBGene00016698	1.78907	6.07256e-06	1.54043e-05	22.403	67.1062	12.7238	42.9353	15.4619	65.9156	C46A5.1
WBGene00016699	-0.175634	0.662679	0.712582	30.1953	29.9397	23.3269	26.6199	43.4865	29.662	del-7
WBGene00016701	-0.546007	0.000102504	0.000220382	344.811	227.129	362.628	257.612	349.825	238.395	C46A5.5
WBGene00016702	-0.758466	3.60583e-13	2.33897e-12	1377.3	736.103	1439.91	851.837	1227.29	800.874	C46A5.6
WBGene00016703	0.359611	0.496869	0.556491	16.5587	21.6805	19.0857	14.598	9.66367	21.9719	rdl-1
WBGene00016704	-0.49491	2.68503e-05	6.2555e-05	622.413	432.577	568.329	395.005	603.013	447.127	hosl-1
WBGene00016705	0.579325	0.000224341	0.000460551	219.159	333.466	188.736	332.319	220.332	272.451	C46C11.2
WBGene00016706	0.769971	0.00110708	0.00206456	61.3647	121.823	82.7046	154.567	88.9058	119.747	C46C11.3
WBGene00016707	3.59501	5.78359e-31	2.0076e-29	11.6885	182.735	18.0254	151.132	12.5628	174.676	C46E10.1
WBGene00016710	-1.20288	2.13237e-10	9.64185e-10	244.485	125.953	245.993	127.947	316.002	95.5776	fbxc-52
WBGene00016712	-1.57381	1.78092e-06	4.83813e-06	90.5859	23.7453	59.3777	29.196	80.2085	24.169	C46E10.8
WBGene00016713	-0.87526	0.000515017	0.00100627	100.326	59.8793	93.3077	59.2507	127.56	56.0283	C46E10.9
WBGene00016714	1.09594	3.75882e-08	1.27461e-07	124.677	324.174	136.781	208.666	106.3	253.775	C46F2.1
WBGene00016716	0.00494329	0.97074	0.976737	732.48	786.691	841.89	661.204	839.773	977.748	acs-17
WBGene00016717	1.08421	0.00106199	0.00198548	40.9098	105.305	40.292	62.6856	27.0583	61.5212	math-22
WBGene00016719	1.69651	0.000209485	0.000431905	13.6366	42.3285	18.0254	52.3811	7.73094	31.8592	math-24
WBGene00016721	0.276347	0.0302406	0.0448437	407.15	550.27	425.186	559.877	517.007	524.029	C46G7.1
WBGene00016722	0.722533	3.66118e-10	1.59559e-09	923.392	1681.78	967.007	1374.79	786.623	1360.06	C46G7.2
WBGene00016725	-0.843925	2.30499e-10	1.03749e-09	522.087	265.327	481.383	318.58	532.468	270.254	C46H3.2
WBGene00016728	1.36287	1.17695e-08	4.24445e-08	55.5204	132.148	54.0761	174.317	59.9148	128.535	C46H11.2
WBGene00016730	3.02829	1.69661e-06	4.6184e-06	3.89617	42.3285	6.36189	22.3264	1.93273	34.0564	C46H11.6
WBGene00016733	1.131	0.092215	0.123906	5.84425	14.4536	5.30158	9.44577	14.4955	32.9578	phat-2
WBGene00016734	0.571423	0.258021	0.312451	18.5068	26.8425	19.0857	17.1741	9.66367	26.3662	C46H11.10
WBGene00016735	0.985369	9.16329e-14	6.4156e-13	377.928	756.751	296.888	643.171	384.614	700.902	fhod-1
WBGene00016738	0.342767	0.388799	0.449339	18.5068	47.4905	31.8095	42.0766	46.3856	32.9578	C47D2.1
WBGene00016739	-0.341133	1.32931e-05	3.22788e-05	8103.06	6090.14	8224.87	6050.45	7438.13	6622.32	pitr-1
WBGene00016740	-0.622819	2.48863e-07	7.52478e-07	677.933	380.956	644.672	416.473	621.374	465.803	C48B6.2
WBGene00016741	-0.588624	9.70171e-09	3.53749e-08	2353.29	1423.68	2377.23	1393.68	2091.22	1721.5	C48B6.3
WBGene00016742	3.63693	5.96151e-25	1.33678e-23	18.5068	146.601	9.54284	118.501	7.73094	182.366	C48B6.4
WBGene00016745	-0.649108	0.0051372	0.00866253	198.705	104.273	160.108	87.5881	114.998	110.958	C48B6.9
WBGene00016746	-0.0528903	0.608641	0.662404	1130.86	1192.42	1121.81	1191.03	1304.6	1044.76	C48B6.10
WBGene00016747	1.41618	0.0342622	0.0503205	4.87021	21.6805	10.6032	9.44577	4.83184	23.0705	nmur-1
WBGene00016749	0.888623	4.53909e-12	2.53785e-11	525.983	998.333	444.272	763.39	441.63	854.705	C48E7.1
WBGene00016750	-0.487932	4.86498e-08	1.6259e-07	1474.7	1034.47	1499.29	1032.17	1386.74	1042.56	let-611
WBGene00016751	0.844132	1.36559e-07	4.28285e-07	163.639	272.554	149.504	272.21	160.417	306.507	C48E7.6
WBGene00016752	3.67865	1.03328e-06	2.89132e-06	1.94808	38.1989	4.24126	17.1741	0.966367	35.155	C48E7.7
WBGene00016753	3.17151	6.48369e-19	8.32767e-18	5.84425	125.953	20.146	101.327	14.4955	135.127	oac-9
WBGene00016754	-0.511853	3.16356e-05	7.2913e-05	607.802	409.864	638.31	392.429	547.93	457.015	cebp-2
WBGene00016756	0.8233	2.34459e-05	5.50301e-05	180.198	303.526	126.178	243.014	127.56	221.916	C49A9.2
WBGene00016757	0.722553	0.0623995	0.0869662	31.1694	66.0738	38.1713	44.6527	19.3273	35.155	C49A9.3
WBGene00016758	0.495935	0.0248723	0.0374723	94.4821	107.37	85.8855	133.958	82.1412	128.535	C49A9.4
WBGene00016759	0.465361	0.141465	0.182298	51.6242	94.981	49.8348	61.8269	46.3856	47.2395	C49A9.5
WBGene00016760	0.923872	0.000268125	0.000543586	96.4302	239.517	78.4633	127.947	88.9058	134.028	C49A9.6
WBGene00016762	1.19985	0.00355768	0.00616243	14.6106	47.4905	25.4476	42.0766	15.4619	37.3522	ugt-24
WBGene00016763	1.25511	1.98951e-10	9.05047e-10	150.977	402.637	107.092	282.514	140.123	266.958	C49A9.9
WBGene00016764	-0.835169	8.10585e-08	2.61811e-07	307.797	183.768	350.964	212.959	361.421	173.578	C49A9.10
WBGene00016765	3.38713	2.21503e-13	1.48022e-12	5.84425	81.5598	7.42221	75.5662	6.76457	51.6339	C49C8.1
WBGene00016766	1.62515	0.000967931	0.00181951	16.5587	33.0369	8.48252	30.0547	7.73094	38.4508	C49C8.2
WBGene00016767	-0.825955	0.0442605	0.0635872	45.78	12.3888	36.0507	29.196	52.1838	34.0564	C49C8.3
WBGene00016768	0.790915	0.00450672	0.00766655	75.9753	111.499	81.6443	100.469	38.6547	127.437	cyp-33E1
WBGene00016769	0.24376	0.0818567	0.111177	262.991	310.753	279.923	324.591	255.121	308.705	C49C8.5
WBGene00016778	2.40363	0.000627694	0.00121347	2.92213	26.8425	2.12063	15.4567	6.76457	20.8733	nep-3
WBGene00016781	0.380336	0.000282739	0.000571259	1540.93	1913.04	1610.62	1780.1	1434.09	2278.48	C49G7.3
WBGene00016782	0.200115	0.248216	0.30176	169.483	172.411	157.987	191.492	160.417	196.648	phat-3
WBGene00016783	0.93985	0.0858324	0.116152	5.84425	18.5832	11.6635	28.3373	21.2601	27.4648	irg-2
WBGene00016786	0.454856	0.394353	0.454977	26.2991	41.2961	34.9904	51.5224	13.5291	8.78875	cyp-35A4
WBGene00016788	-0.0559183	0.83766	0.867257	73.0532	110.467	100.73	122.795	159.451	86.7889	C49G7.10
WBGene00016790	-0.383581	9.7219e-05	0.000209658	1660.74	1169.71	1817.38	1351.6	1643.79	1404	C49H3.3
WBGene00016791	-0.540868	0.00701703	0.0115781	187.99	104.273	189.796	117.643	150.753	141.719	C49H3.4
WBGene00016792	-0.636154	1.87508e-11	9.77916e-11	1349.05	862.056	1442.03	911.088	1463.08	964.565	C49H3.6
WBGene00016793	-0.495887	1.39625e-06	3.84312e-06	1047.1	779.464	1047.59	668.932	992.459	742.649	arp-11
WBGene00016794	-0.373137	2.88935e-05	6.69817e-05	1627.62	1197.59	1649.85	1215.07	1539.42	1307.33	C49H3.9
WBGene00016796	-0.718852	4.67168e-13	2.97694e-12	1815.61	957.037	1769.67	1163.55	1826.43	1166.71	cec-2
WBGene00016797	0.665802	0.000325529	0.000652643	186.042	325.207	168.59	254.177	147.854	217.521	C50A2.3
WBGene00016799	-1.06874	2.67259e-21	4.28714e-20	943.847	396.443	965.947	469.712	921.914	483.381	C50C3.1
WBGene00016800	3.53366	4.11374e-53	3.38744e-51	25.3251	355.146	23.3269	299.689	34.7892	315.296	C50C3.2
WBGene00016801	0.762878	0.0339449	0.0499039	35.0655	49.5553	33.9301	40.3592	23.1928	67.0142	C50C3.5
WBGene00016803	-0.586748	1.55635e-12	9.26062e-12	5024.11	3047.65	5083.15	3306.02	4769.99	3552.85	bath-42
WBGene00016806	0.603043	0.0978482	0.13067	34.0915	48.5229	23.3269	36.9244	38.6547	61.5212	C50D2.2
WBGene00016807	3.63515	7.74169e-09	2.85797e-08	3.89617	51.6201	2.12063	27.4786	3.86547	45.0423	C50D2.3
WBGene00016808	-0.477184	2.58477e-06	6.898e-06	1043.2	677.256	1018.96	776.271	981.829	731.663	C50D2.5
WBGene00016809	0.368002	0.179499	0.225755	97.4042	70.2034	59.3777	113.349	76.343	117.549	C50D2.6
WBGene00016810	-0.209934	0.0325517	0.0480177	1262.36	1249.21	1366.75	1142.08	1353.88	1051.35	C50D2.7
WBGene00016811	-0.697306	1.05073e-12	6.40374e-12	1278.92	837.278	1224.66	793.445	1362.58	753.635	C50D2.8
WBGene00016812	-0.37791	0.000655592	0.00126443	786.052	572.983	772.97	554.724	764.397	662.452	C50D2.9
WBGene00016816	-0.84371	1.02676e-15	9.21228e-15	1457.17	705.131	1500.35	838.956	1405.1	886.565	C50E3.5
WBGene00016817	0.00750991	0.976985	0.981473	112.015	96.0134	82.7046	77.2836	65.713	88.986	C50E3.6
WBGene00016822	-1.67384	2.26005e-38	1.13296e-36	642.868	186.865	642.551	215.535	683.222	214.226	C50E3.11
WBGene00016823	-1.06617	3.21517e-17	3.42843e-16	631.179	295.267	707.23	314.287	583.686	307.606	C50E3.12
WBGene00016824	-1.76223	1.86538e-32	6.96438e-31	743.194	190.994	771.909	289.384	825.278	206.536	C50E3.13
WBGene00016825	3.79675	5.09446e-57	4.60428e-55	20.4549	458.387	25.4476	431.071	41.5538	328.479	C50E10.1
WBGene00016826	4.60526	3.6713e-15	3.05708e-14	1.94808	80.5274	6.36189	61.8269	0.966367	78.0001	C50E10.2
WBGene00016836	-0.699221	4.18685e-10	1.80926e-09	3009.79	1506.28	2850.13	1824.75	3029.56	2145.55	C50F2.2
WBGene00016837	-0.545074	2.6721e-11	1.3629e-10	3153.95	2139.14	3382.41	2284.16	3373.59	2368.57	syf-1
WBGene00016838	0.678066	2.84425e-07	8.51839e-07	337.019	494.521	275.682	480.017	326.632	530.62	C50F2.4
WBGene00016839	3.70352	8.25812e-33	3.15469e-31	12.6625	181.703	16.965	167.448	10.63	172.479	C50F2.5
WBGene00016840	0.728029	0.159638	0.203103	24.3511	23.7453	9.54284	34.3483	12.5628	18.6761	C50F2.7
WBGene00016841	1.01966	0.0179542	0.0276715	21.4289	39.2313	16.965	35.207	13.5291	30.7606	magu-3
WBGene00016842	0.0853584	0.892012	0.912261	13.6366	14.4536	6.36189	10.3045	14.4955	12.0845	npr-35
WBGene00016843	3.65642	1.33282e-11	7.07561e-11	4.87021	81.5598	3.18095	42.9353	5.7982	51.6339	C50F7.3
WBGene00016844	-0.489922	2.43528e-09	9.5466e-09	2538.35	1906.85	2599.89	1810.15	2506.76	1725.89	sucg-1
WBGene00016845	0.442982	0.00872701	0.0141755	316.564	451.16	470.78	542.702	287.011	463.606	C50F7.5
WBGene00016846	0.482	0.0412324	0.0596532	81.8195	100.143	64.6792	101.327	78.2758	113.155	C50F7.6
WBGene00016848	0.543183	0.00230307	0.00410982	165.587	217.837	156.927	223.264	124.661	209.831	klo-1
WBGene00016849	0.434673	0.123588	0.161337	67.2089	75.3654	40.292	75.5662	63.7802	81.2959	acs-21
WBGene00016860	0.56446	0.00140927	0.0025903	148.054	234.355	177.073	285.949	172.98	214.226	cyp-33C9
WBGene00016862	0.668462	1.54959e-05	3.73404e-05	286.368	433.609	215.244	449.103	328.565	438.339	C52A10.1
WBGene00016863	-0.231938	0.659018	0.709314	17.5328	14.4536	22.2666	15.4567	13.5291	15.3803	C52A10.2
WBGene00016864	-1.3332	0.00119614	0.00222115	38.9617	14.4536	56.1967	18.0328	36.722	19.7747	C52A10.3
WBGene00016865	0.807867	0.00315777	0.00551679	46.754	84.657	43.4729	79.001	48.3184	79.0987	ets-9
WBGene00016866	-0.310202	0.0948031	0.126924	176.302	192.027	225.847	172.6	271.549	179.071	coel-1
WBGene00016867	0.0391413	0.734822	0.777244	703.258	846.57	754.944	816.63	854.269	711.888	C52B9.4
WBGene00016868	-0.417019	0.00134897	0.00248593	988.653	594.664	1024.26	763.39	993.426	894.255	C52B9.8
WBGene00016871	0.176995	0.298207	0.355707	204.549	258.101	242.812	214.677	180.711	237.296	inso-1
WBGene00016872	-0.417543	0.128835	0.167537	129.548	73.3006	102.851	56.6746	94.704	116.451	dop-4
WBGene00016874	0.116712	0.491676	0.551216	329.226	294.235	266.139	256.753	254.155	372.423	C52B11.5
WBGene00016877	2.69117	4.17274e-40	2.28223e-38	105.197	537.882	82.7046	733.335	74.4103	420.761	C52D10.3
WBGene00016879	0.687235	3.48826e-09	1.34119e-08	375.006	627.701	412.463	675.802	414.572	630.592	cnnm-1
WBGene00016880	-1.34396	0.0257727	0.0387309	23.377	2.0648	18.0254	14.598	34.7892	13.1831	fbxb-95
WBGene00016883	0.839602	0.0442266	0.0635509	15.5847	59.8793	23.3269	48.0876	38.6547	30.7606	C52E2.4
WBGene00016884	1.07742	0.00535383	0.00901141	22.403	46.4581	16.965	42.0766	22.2264	41.7465	C52E2.5
WBGene00016885	1.07916	2.48547e-05	5.81159e-05	59.4166	102.208	54.0761	163.154	79.2421	141.719	fbxb-97
WBGene00016886	-2.67337	0.00015502	0.000325778	26.2991	1.0324	15.9047	5.15224	26.0919	4.39437	fbxb-96
WBGene00016888	-0.598302	1.36057e-10	6.30587e-10	3790.97	2209.34	3915.74	2590.72	3763.03	2776.14	C52E12.1
WBGene00016889	-0.363642	3.46282e-06	9.08907e-06	3555.25	2713.15	3503.28	2582.13	3327.2	2778.34	lst-6
WBGene00016890	0.494866	0.0169442	0.0262404	100.326	143.504	102.851	126.23	90.8385	145.014	lst-5
WBGene00016891	-0.874299	0.119707	0.156781	29.2213	12.3888	20.146	9.44577	12.5628	12.0845	C53A3.1
WBGene00016892	0.0425549	0.682456	0.730246	1553.6	1392.71	1390.07	1375.65	1361.61	1668.76	C53A3.2
WBGene00016893	0.510483	0.000113734	0.000243291	337.019	419.155	293.707	463.702	294.742	435.043	C53B7.2
WBGene00016894	0.776751	2.90055e-11	1.47182e-10	552.282	1035.5	680.722	952.305	600.114	1153.52	C53B7.3
WBGene00016896	1.22611	1.91613e-05	4.54559e-05	42.8579	133.18	71.0411	87.5881	41.5538	142.817	nep-4
WBGene00016898	0.708453	7.14047e-09	2.64855e-08	983.783	1503.18	853.554	1228.81	891.957	1732.48	C53C9.2
WBGene00016900	0.661819	0.114918	0.151137	25.3251	27.8749	27.5682	48.0876	16.4282	32.9578	C53C11.2
WBGene00016902	-0.123194	0.326978	0.385689	562.996	496.586	656.335	534.974	591.417	631.691	C53D5.1
WBGene00016903	0.54957	0.150285	0.192393	26.2991	44.3933	27.5682	37.7831	24.1592	31.8592	2004-03-01
WBGene00016904	0.529449	0.392921	0.453507	6.8183	11.3564	9.54284	12.8806	15.4619	21.9719	C53D5.3
WBGene00016905	-0.128228	0.362956	0.422636	388.643	361.341	376.412	310.852	319.868	320.789	ztf-3
WBGene00016906	0.728476	7.3022e-08	2.38251e-07	374.032	690.677	371.11	727.324	452.26	564.677	C53D5.5
WBGene00016907	-0.299401	0.000191398	0.00039688	3692.59	2920.67	3645.36	3232.17	3802.66	2896.99	C53H9.2
WBGene00016909	0.844539	0.186308	0.233587	10.7145	13.4212	11.6635	18.0328	3.86547	15.3803	frpr-4
WBGene00016911	0.610112	0.0587535	0.0823728	43.8319	56.7821	32.8698	51.5224	32.8565	59.324	drn-1
WBGene00016912	0.867333	0.0258897	0.0388909	29.2213	41.2961	16.965	42.0766	22.2264	41.7465	clec-86
WBGene00016913	0.608618	6.90738e-12	3.76817e-11	3562.07	5202.28	3165.04	4964.18	3682.83	5711.59	lam-2
WBGene00016914	0.971037	0.0121997	0.0193519	28.2472	47.4905	27.5682	42.9353	14.4955	47.2395	C54D1.7
WBGene00016915	0.846142	0.233788	0.286121	5.84425	10.324	6.36189	6.86965	13.5291	29.662	C54D2.1
WBGene00016916	0.179267	0.672216	0.72085	22.403	26.8425	25.4476	24.0438	22.2264	28.5634	C54D2.2
WBGene00016918	0.819198	3.7966e-18	4.44847e-17	1561.39	2983.64	1596.83	2605.32	1435.06	2514.68	test-1
WBGene00016919	0.722349	0.0217182	0.03305	34.0915	57.8145	37.111	54.0985	39.6211	71.4086	C54E4.4
WBGene00016920	0.892639	4.59536e-07	1.34001e-06	196.757	369.6	151.625	309.134	158.484	262.564	C54E4.5
WBGene00016923	0.637688	0.211556	0.261808	9.74042	24.7777	20.146	20.609	13.5291	21.9719	C54F6.5
WBGene00016930	-0.35624	0.00973977	0.0156933	355.525	282.878	395.498	324.591	384.614	277.944	madf-6
WBGene00016932	1.08479	0.0410148	0.0593557	11.6885	33.0369	10.6032	17.1741	11.5964	21.9719	C54G6.3
WBGene00016934	0.162836	0.172486	0.217564	480.203	500.715	441.091	564.17	486.083	509.747	mboa-3
WBGene00016935	-0.573811	0.0670912	0.092963	66.2349	51.6201	65.7395	38.6418	53.1502	34.0564	ifta-1
WBGene00016937	-0.842372	3.13413e-09	1.21132e-08	617.543	265.327	514.253	316.863	568.224	366.93	tag-294
WBGene00016939	-1.29618	1.47193e-19	2.01636e-18	485.073	178.606	545.002	233.568	506.376	212.028	C55B6.1
WBGene00016942	1.25784	3.54519e-16	3.37921e-15	162.665	365.47	153.746	340.048	143.989	396.592	C55B7.3
WBGene00016943	0.30995	0.000408323	0.000807493	21186.4	24527.8	19585.1	22761.7	17054.5	24396.5	acdh-1
WBGene00016944	-0.745968	9.72681e-16	8.76418e-15	1879.9	1014.85	1782.39	1047.62	1743.33	1162.31	uri-1
WBGene00016945	0.949178	0.0368887	0.0538685	25.3251	43.3609	10.6032	28.3373	17.3946	31.8592	sulp-1
WBGene00016946	4.03829	2.78393e-17	2.98361e-16	2.92213	106.337	4.24126	70.4139	8.69731	85.6903	C55B7.10
WBGene00016947	-0.584973	5.31883e-08	1.76682e-07	929.236	661.77	960.646	588.214	860.067	583.353	C55B7.11
WBGene00016951	0.947508	0.00348817	0.0060491	31.1694	71.2358	40.292	60.1095	27.0583	58.2254	C55C3.1
WBGene00016953	2.12904	1.13218e-23	2.24949e-22	43.8319	289.073	65.7395	267.916	72.4776	238.395	C55C3.3
WBGene00016954	3.25617	2.01083e-16	1.96082e-15	8.76638	103.24	7.42221	79.001	11.5964	84.5917	C55C3.4
WBGene00016955	-0.552483	2.04797e-10	9.29426e-10	2511.08	1589.9	2533.09	1653.01	2351.17	1800.59	perm-5
WBGene00016956	3.51431	1.20722e-06	3.34957e-06	0.974042	33.0369	3.18095	40.3592	3.86547	17.5775	C55C3.6
WBGene00016957	0.576462	6.86573e-09	2.55047e-08	1098.72	1621.9	1114.39	1634.12	952.838	1462.23	atic-1
WBGene00016958	0.602749	0.0232342	0.03518	70.131	93.9486	48.7745	79.8597	55.0829	91.1832	ilys-4
WBGene00016960	-0.779401	4.82462e-15	3.94868e-14	1434.76	814.565	1504.59	781.423	1343.25	900.846	vps-33.2
WBGene00016961	-0.426177	8.16392e-06	2.03098e-05	2694.2	1987.37	2778.03	2110.7	3168.72	2334.51	vps-32.1
WBGene00016963	4.83734	7.3e-12	3.97358e-11	1.94808	74.333	4.24126	54.9572	0	42.8451	C56C10.6
WBGene00016964	-0.568579	1.12184e-07	3.55602e-07	1060.73	729.908	1114.39	643.171	980.863	756.931	C56C10.7
WBGene00016965	-0.482544	0.000253083	0.000515416	483.125	331.401	455.936	306.558	405.874	325.184	C56C10.9
WBGene00016966	-0.548139	3.29059e-05	7.57346e-05	917.548	518.266	944.741	571.04	775.993	716.283	aipr-1
WBGene00016967	-0.244133	0.0176474	0.0272411	1162.03	1000.4	1199.22	1008.12	1360.65	1135.95	C56C10.11
WBGene00016968	0.275365	0.00637678	0.0105984	1185.41	1328.7	1066.68	1257.15	1127.75	1508.37	epg-5
WBGene00016970	-0.224531	0.16355	0.207582	273.706	327.272	378.533	291.101	399.11	281.24	C56E6.2
WBGene00016971	-0.785907	5.85315e-16	5.4358e-15	2680.56	1438.14	2511.89	1476.12	2829.52	1741.27	toe-2
WBGene00016974	0.38984	0.15577	0.198609	121.755	163.12	104.971	85.8706	65.713	135.127	lron-15
WBGene00016975	0.324001	0.18134	0.227821	190.912	126.985	132.539	187.198	106.3	224.113	nhr-173
WBGene00016976	-0.154225	0.721959	0.765749	20.4549	30.9721	29.6888	29.196	36.722	17.5775	C56E10.3
WBGene00016977	-0.193887	0.0147621	0.0231172	13055.1	10741.1	13013.2	10544.1	11920.1	11928.5	akap-1
WBGene00016978	-0.411603	6.02441e-05	0.000133653	1135.73	767.075	1127.12	818.347	1008.89	874.48	C56G2.3
WBGene00016979	0.542088	0.148628	0.190387	27.2732	32.0045	28.6285	39.5005	27.0583	49.4367	C56G2.4
WBGene00016980	-0.097293	0.538908	0.597524	231.822	237.453	229.028	227.557	285.078	232.902	C56G2.5
WBGene00016981	-0.60969	2.55499e-14	1.92919e-13	4740.66	2939.25	5006.81	3244.19	4705.24	3286.99	rpn-13
WBGene00016982	0.35938	0.246671	0.300152	49.6762	54.7173	45.5936	48.9463	47.352	80.1973	C56G2.9
WBGene00016983	-0.392503	0.0192506	0.0295558	236.692	162.087	269.32	202.655	259.953	218.62	C56G2.15
WBGene00016984	2.10344	6.47137e-06	1.63544e-05	3.89617	42.3285	16.965	54.9572	13.5291	49.4367	npr-8
WBGene00016987	-0.648623	1.56171e-09	6.25107e-09	1486.39	886.834	1487.62	1081.97	1734.63	1033.78	CC8.2
WBGene00016988	0.785126	0.039873	0.0577826	37.0136	53.6849	27.5682	39.5005	17.3946	48.3381	CD4.1
WBGene00016989	-0.75932	9.17635e-11	4.34821e-10	617.543	399.54	688.145	396.722	718.977	399.888	CD4.3
WBGene00016990	-0.818336	4.51894e-18	5.25331e-17	1409.44	743.33	1398.56	791.727	1374.17	837.128	vps-37
WBGene00016992	-0.827402	9.86295e-12	5.29861e-11	577.607	345.855	646.792	353.787	675.491	371.324	zhit-1
WBGene00016993	-0.703886	8.81144e-09	3.23275e-08	859.105	562.659	833.408	504.061	751.834	432.846	CD4.8
WBGene00016995	-0.0112493	0.907614	0.924899	5645.55	5316.87	5398.06	6430.85	5811.73	4972.23	acly-1
WBGene00016996	0.712144	0.00831074	0.0135469	76.9493	113.564	64.6792	134.817	57.0157	75.8029	D1005.2
WBGene00016997	0.517712	2.73624e-05	6.36982e-05	433.449	640.089	482.443	716.161	546.964	738.255	cebp-1
WBGene00016998	1.22225	0.00867901	0.0141022	24.3511	45.4257	20.146	42.9353	6.76457	30.7606	D1005.4
WBGene00017001	0.665142	0.15444	0.197116	14.6106	18.5832	25.4476	34.3483	16.4282	36.2536	D1007.3
WBGene00017002	-0.829731	8.54299e-07	2.41603e-06	227.926	134.212	245.993	136.534	257.054	140.62	D1007.4
WBGene00017003	-0.715742	1.74037e-12	1.02813e-11	1262.36	809.403	1451.57	777.988	1353.88	890.959	D1007.5
WBGene00017004	-0.666717	8.6239e-17	8.78511e-16	4786.44	2783.36	4762.94	2965.11	4625.03	3181.53	nrd-1
WBGene00017005	-0.722232	4.5916e-08	1.54044e-07	436.371	279.781	459.116	279.08	437.764	248.282	D1007.8
WBGene00017007	-0.737106	3.21891e-05	7.4131e-05	273.706	213.707	279.923	141.687	300.54	158.197	D1007.10
WBGene00017010	-0.0831647	0.599793	0.654023	399.357	436.706	339.301	303.982	373.984	310.902	D1007.15
WBGene00017011	-0.647398	1.65842e-10	7.61496e-10	1704.57	959.102	1745.28	1072.52	1605.14	1196.37	eaf-1
WBGene00017012	0.404597	0.00050504	0.000987299	921.444	1232.69	1041.23	1452.93	899.688	1098.59	acs-22
WBGene00017013	0.237624	0.549099	0.607052	28.2472	34.0693	26.5079	28.3373	24.1592	30.7606	ensh-1
WBGene00017015	-0.323186	0.300177	0.357769	60.3906	65.0414	58.3173	46.3702	64.7466	35.155	D1014.2
WBGene00017016	-0.596864	1.79655e-11	9.38947e-11	2376.66	1454.65	2275.44	1685.64	2407.22	1524.85	snap-1
WBGene00017017	-0.669523	6.20314e-05	0.00013729	391.565	230.226	323.396	180.328	287.011	220.817	D1014.4
WBGene00017022	0.551379	0.254722	0.308782	29.2213	17.5508	14.8444	30.0547	14.4955	38.4508	D1022.3
WBGene00017023	0.153497	0.280591	0.337054	286.368	285.975	287.345	316.863	261.886	326.282	D1022.4
WBGene00017025	-0.460547	3.01519e-07	9.00123e-07	1692.89	1201.72	1746.34	1315.54	1846.73	1323.8	D1037.1
WBGene00017026	2.68873	1.02095e-23	2.05048e-22	20.4549	181.703	27.5682	148.556	31.8901	185.662	ipla-4
WBGene00017027	0.177612	0.388032	0.448557	120.781	148.666	115.574	119.36	141.09	160.395	D1044.1
WBGene00017028	-0.3281	0.116033	0.152441	131.496	103.24	153.746	103.045	119.83	116.451	dex-1
WBGene00017031	-0.620566	3.49775e-13	2.27484e-12	5121.51	2972.29	5090.57	3470.03	5120.78	3529.78	D1044.6
WBGene00017032	1.09813	0.00805824	0.0131643	21.4289	60.9117	23.3269	31.7721	16.4282	38.4508	D1044.7
WBGene00017033	0.005883	0.989982	0.991856	26.2991	19.6156	24.3872	20.609	14.4955	25.2676	nekl-4
WBGene00017035	3.94565	4.87193e-13	3.10188e-12	2.92213	77.4302	5.30158	54.9572	3.86547	52.7325	D1065.3
WBGene00017036	-0.0344219	0.944437	0.95533	15.5847	22.7129	24.3872	14.598	18.361	19.7747	D1069.1
WBGene00017037	-0.342689	0.00111428	0.00207772	752.935	569.886	763.427	583.92	723.809	613.015	D1069.3
WBGene00017038	-0.925234	0.00597655	0.00997123	49.6762	24.7777	73.1617	33.4896	58.9484	37.3522	dmsr-4
WBGene00017039	0.597894	0.118248	0.155117	34.0915	38.1989	24.3872	34.3483	23.1928	51.6339	trk-1
WBGene00017040	0.848567	0.140997	0.181743	13.6366	23.7453	14.8444	12.8806	5.7982	25.2676	D1079.1
WBGene00017041	0.317242	0.238244	0.290878	56.4944	94.981	80.584	106.48	80.2085	68.1128	D2007.1
WBGene00017042	0.685866	0.0348259	0.0510472	35.0655	58.8469	30.7491	56.6746	36.722	49.4367	D2007.2
WBGene00017044	-0.606482	6.94114e-09	2.57655e-08	808.455	537.882	862.036	576.192	857.168	544.902	mrpl-18
WBGene00017045	-0.511618	5.25362e-06	1.34443e-05	968.198	678.288	1023.2	607.105	930.612	766.818	atg-13
WBGene00017046	0.921059	5.34797e-19	6.9533e-18	850.339	1712.76	885.363	1845.36	933.511	1492.99	utx-1
WBGene00017048	-0.037197	0.909624	0.926629	46.754	39.2313	46.6539	38.6418	43.4865	56.0283	D2021.4
WBGene00017050	2.59115	0.000545735	0.00106265	6.8183	34.0693	1.06032	12.0219	2.8991	19.7747	D2024.1
WBGene00017051	0.690053	0.0245742	0.0370651	40.9098	68.1386	54.0761	58.392	35.7556	84.5917	afmd-1
WBGene00017053	-0.718602	6.08246e-13	3.82983e-12	1116.25	661.77	1082.58	724.748	1166.41	656.959	D2024.5
WBGene00017054	0.284333	0.228435	0.28045	102.274	110.467	86.9458	100.469	69.5784	104.366	gstk-2
WBGene00017055	3.90943	1.34676e-14	1.04457e-13	2.92213	81.5598	4.24126	67.8378	6.76457	60.4226	D2062.1
WBGene00017056	4.99947	2.39423e-13	1.59368e-12	2.92213	69.171	1.06032	57.5333	1.93273	64.817	D2062.4
WBGene00017057	6.91659	1.71091e-07	5.28865e-07	0	28.9073	0	18.0328	0	19.7747	D2062.5
WBGene00017058	3.26159	3.61977e-61	3.55312e-59	50.6502	391.281	34.9904	407.027	38.6547	396.592	msrp-6
WBGene00017059	3.27171	1.22165e-41	7.27203e-40	20.4549	266.36	32.8698	253.318	26.0919	243.888	msrp-5
WBGene00017060	0.0382897	0.931406	0.944469	20.4549	76.3978	40.292	33.4896	81.1749	36.2536	D2063.1
WBGene00017062	-0.505216	4.37687e-09	1.66173e-08	2480.89	1738.57	2543.7	1929.51	2736.75	1798.4	glrx-3
WBGene00017063	1.16291	2.97642e-13	1.9502e-12	143.184	309.721	149.504	303.982	136.258	347.155	mctp-1
WBGene00017064	-0.771837	3.80385e-17	4.03295e-16	1877.95	1028.27	1967.95	1172.99	1925	1177.69	ppfr-2
WBGene00017065	0.874751	1.0849e-16	1.08945e-15	679.881	1281.21	623.465	1086.26	665.827	1246.9	D2092.4
WBGene00017066	-0.551932	7.51783e-11	3.60729e-10	4636.44	3029.07	4859.42	3058.71	4584.45	3518.79	maco-1
WBGene00017067	0.730659	0.271136	0.326703	3.89617	16.5184	8.48252	18.0328	14.4955	9.88734	D2092.6
WBGene00017069	-0.204598	0.313736	0.371689	198.705	148.666	149.504	120.219	149.787	164.789	timm-17B.2
WBGene00017070	-0.311413	0.000299104	0.000602354	2001.66	1616.74	1872.52	1607.5	1961.73	1477.61	praf-3
WBGene00017071	1.46058	5.04685e-18	5.81683e-17	294.161	1024.14	341.421	1063.08	349.825	621.804	aagr-1
WBGene00017073	1.59863	0.0562713	0.0792148	10.7145	2.0648	1.06032	18.0328	7.73094	39.5494	D2096.6
WBGene00017074	-0.982071	5.30819e-15	4.3301e-14	701.31	363.406	748.583	322.874	613.643	359.24	D2096.7
WBGene00017075	-0.258575	0.000347464	0.000693898	15605.1	13156.9	16475.2	13911.9	15518.9	12716.2	nap-1
WBGene00017076	0.296143	0.502484	0.562057	20.4549	35.1017	22.2666	18.8915	24.1592	28.5634	D2096.9
WBGene00017077	-0.161903	0.681345	0.729162	30.1953	38.1989	33.9301	36.9244	42.5202	19.7747	D2096.10
WBGene00017078	-0.256432	0.147953	0.189653	199.679	155.893	209.942	209.524	231.928	170.282	D2096.11
WBGene00017079	-0.592148	1.16855e-09	4.74527e-09	1465.93	862.056	1364.63	939.425	1408.96	1011.8	D2096.12
WBGene00017080	-0.0332827	0.754883	0.795456	727.61	736.103	711.472	741.064	737.338	648.17	lec-12
WBGene00017082	0.394819	0.0489468	0.0697117	121.755	195.124	114.514	170.883	160.417	156	DC2.5
WBGene00017083	-1.75341	2.96803e-08	1.01881e-07	95.4561	16.5184	92.2474	32.6308	111.132	39.5494	kin-33
WBGene00017084	-0.447851	1.45096e-06	3.98335e-06	1170.8	867.218	1151.5	881.033	1202.16	834.931	E01A2.1
WBGene00017085	-0.728052	1.15852e-19	1.61085e-18	5809.19	3242.78	6003.5	3678.7	5685.14	3640.74	E01A2.2
WBGene00017087	-0.770466	1.62407e-07	5.03913e-07	332.148	203.383	331.879	181.187	333.397	201.043	E01A2.5
WBGene00017088	-0.54869	6.94762e-12	3.78873e-11	4735.79	3091.01	4760.82	3475.19	5043.47	3372.68	akir-1
WBGene00017089	0.581667	0.00575901	0.00963214	121.755	180.67	124.057	173.459	86.9731	142.817	poml-2
WBGene00017091	0.368477	0.450241	0.510814	13.6366	25.8101	18.0254	17.1741	19.3273	23.0705	ttr-40
WBGene00017093	0.13301	0.731487	0.774049	33.1174	55.7497	34.9904	46.3702	45.4193	21.9719	E02C12.8
WBGene00017098	-0.628739	3.33751e-13	2.17444e-12	3292.26	1937.82	3383.47	2179.4	3069.18	2184	E02D9.1
WBGene00017100	-0.228271	0.599675	0.653942	31.1694	38.1989	30.7491	29.196	32.8565	13.1831	E02H9.2
WBGene00017101	-0.0912902	0.359001	0.418656	907.807	784.626	839.77	848.402	885.192	838.227	E02H9.3
WBGene00017102	0.505661	0.315016	0.372937	13.6366	19.6156	12.7238	24.0438	18.361	19.7747	E02H9.4
WBGene00017103	0.718071	0.00220582	0.0039491	102.274	151.763	85.8855	186.339	85.0403	109.859	klo-2
WBGene00017105	-0.571626	0.00710044	0.0117053	149.028	104.273	155.866	93.599	121.762	88.986	E02H9.7
WBGene00017108	0.621102	1.58195e-05	3.80519e-05	207.471	320.045	217.365	340.906	217.433	326.282	cyp-43A1
WBGene00017112	3.34791	6.90438e-72	8.74673e-70	44.8059	436.706	45.5936	478.3	51.2175	528.423	E03H12.5
WBGene00017114	4.30135	4.83522e-37	2.2897e-35	6.8183	188.93	13.7841	197.502	8.69731	185.662	E03H12.7
WBGene00017118	-0.36191	0.501383	0.560952	13.6366	13.4212	24.3872	10.3045	20.2937	21.9719	E04A4.3
WBGene00017119	-0.227274	0.00685454	0.0113277	2519.85	2118.49	2543.7	2026.55	2281.59	2130.17	timm-17B.1
WBGene00017120	0.027723	0.954488	0.963524	28.2472	27.8749	18.0254	12.0219	21.2601	29.662	tctn-1
WBGene00017121	0.144185	0.027049	0.0404817	15342.1	16958.2	15341.7	17156.1	15461.9	16881	cyc-2.1
WBGene00017123	-0.0762729	0.54229	0.600648	640.92	596.729	743.281	699.846	594.316	576.761	maoc-1
WBGene00017124	0.489158	0.0295234	0.0438737	81.8195	180.67	138.901	146.839	114.031	141.719	E04F6.4
WBGene00017125	-0.326474	0.000265735	0.000539182	3784.15	2973.32	4111.9	3438.26	4368.95	3368.29	acdh-12
WBGene00017126	0.349786	0.0323862	0.0477973	185.068	250.874	190.857	213.818	196.173	265.86	E04F6.6
WBGene00017127	0.329349	0.0676175	0.0936223	159.743	216.805	172.831	262.764	220.332	214.226	E04F6.8
WBGene00017128	0.92817	1.95698e-10	8.90583e-10	216.237	420.188	253.415	458.549	201.971	396.592	E04F6.9
WBGene00017129	0.896325	0.143225	0.184199	5.84425	16.5184	12.7238	20.609	8.69731	13.1831	E04F6.10
WBGene00017131	0.621817	0.00490371	0.00829524	80.8455	149.698	132.539	175.176	96.6367	150.507	E04F6.15
WBGene00017132	-1.02448	3.51911e-29	1.10275e-27	3066.28	1337.99	3009.17	1627.25	3082.71	1534.73	tofu-6
WBGene00017133	-0.842533	0.0675738	0.0935705	23.377	18.5832	37.111	18.8915	28.991	12.0845	EEED8.2
WBGene00017134	-1.74638	2.59497e-48	1.97245e-46	1552.62	404.702	1801.48	534.974	1586.78	531.719	EEED8.3
WBGene00017135	-1.68917	1.16957e-05	2.85544e-05	51.6242	10.324	61.4983	23.1851	66.6793	21.9719	EEED8.4
WBGene00017136	0.538453	0.435044	0.495604	7.79234	11.3564	13.7841	11.1632	3.86547	14.2817	ccpp-6
WBGene00017137	-0.406273	1.03374e-05	2.54223e-05	1616.91	1095.38	1556.54	1192.74	1482.41	1224.93	pink-1
WBGene00017138	-0.325318	0.000319882	0.000641842	1906.2	1548.6	1985.97	1418.58	1901.81	1659.97	EEED8.10
WBGene00017140	-1.44077	0.000433517	0.000854649	39.9357	12.3888	42.4126	19.7502	53.1502	17.5775	EEED8.12
WBGene00017141	-1.91963	3.3212e-05	7.64155e-05	33.1174	11.3564	42.4126	12.8806	46.3856	7.69015	EEED8.13
WBGene00017142	-0.686888	2.56248e-07	7.72601e-07	499.684	298.364	471.84	266.199	440.664	314.198	EEED8.14
WBGene00017143	-1.96517	2.25878e-14	1.71515e-13	134.418	32.0045	170.711	47.2289	201.971	50.5353	EEED8.15
WBGene00017144	-0.449219	1.41689e-05	3.42932e-05	1512.69	957.037	1520.49	1082.83	1346.15	1167.8	brap-2
WBGene00017147	-0.680017	0.000366964	0.000730674	172.405	101.175	184.495	118.501	199.072	127.437	EGAP2.1
WBGene00017148	0.577501	0.250818	0.304524	12.6625	16.5184	18.0254	27.4786	14.4955	23.0705	EGAP2.2
WBGene00017151	1.63982	0.000228498	0.000468308	14.6106	59.8793	8.48252	48.9463	22.2264	32.9578	EGAP9.3
WBGene00017153	-0.451938	0.0296264	0.0439915	164.613	138.342	157.987	151.132	220.332	106.564	E_BE45912.2
WBGene00017157	0.317969	0.490603	0.550138	24.3511	26.8425	19.0857	26.6199	15.4619	19.7747	tyra-2
WBGene00017158	-0.63259	2.82545e-10	1.25049e-09	1616.91	980.782	1610.62	969.48	1622.53	1180.99	hpo-10
WBGene00017159	-0.550362	6.75634e-06	1.70397e-05	1057.81	729.908	1145.14	638.878	854.269	719.579	F01F1.2
WBGene00017160	0.549781	0.00336369	0.0058524	173.38	306.624	181.314	212.101	148.821	218.62	F01F1.3
WBGene00017161	-0.566938	3.69913e-08	1.25586e-07	1625.68	1020.01	1670	997.817	1451.48	1188.68	rabn-5
WBGene00017162	-0.595254	4.05281e-10	1.75492e-09	2813.03	1706.56	2856.49	1715.7	2567.64	2032.4	ddx-23
WBGene00017163	-0.0705405	0.446365	0.506974	2945.5	3278.91	3061.13	2693.76	3213.17	2809.1	dnpp-1
WBGene00017164	-0.52538	0.000210601	0.000434028	387.669	263.263	371.11	241.297	401.042	303.212	eng-1
WBGene00017165	-0.580752	2.82147e-09	1.09619e-08	1186.38	726.811	1183.31	794.303	1124.85	815.156	F01F1.11
WBGene00017166	-0.0982961	0.247527	0.301046	23984.8	23586.3	24299.2	24557.3	24706.1	20035	aldo-2
WBGene00017168	1.64284	0.0201221	0.0308204	4.87021	21.6805	6.36189	11.1632	3.86547	14.2817	F01F1.14
WBGene00017169	-0.569106	0.000110747	0.000237245	375.006	277.716	415.644	300.547	512.175	299.916	F01F1.15
WBGene00017174	1.51597	0.00231481	0.00412927	6.8183	29.9397	18.0254	36.0657	9.66367	31.8592	tat-6
WBGene00017175	3.34756	1.0691e-19	1.4879e-18	14.6106	119.759	7.42221	90.1642	10.63	125.24	irld-3
WBGene00017176	-0.0885317	0.849498	0.87688	16.5587	23.7453	22.2666	21.4677	28.0247	17.5775	nmur-3
WBGene00017177	-0.983048	2.61655e-17	2.8226e-16	2475.04	1010.72	2494.92	1403.99	2597.6	1412.79	F02E8.4
WBGene00017178	-0.734365	2.209e-06	5.94117e-06	292.213	164.152	306.431	176.894	281.213	187.859	atg-16.1
WBGene00017179	3.73931	6.32278e-29	1.9403e-27	6.8183	206.48	9.54284	182.046	24.1592	156	wht-4
WBGene00017180	0.858003	0.0577684	0.0811297	16.5587	30.9721	13.7841	24.0438	20.2937	37.3522	F02E11.2
WBGene00017181	-0.458602	0.453771	0.514362	16.5587	10.324	10.6032	11.1632	14.4955	8.78875	F02E11.3
WBGene00017184	0.314918	0.0274464	0.0410215	364.292	385.086	302.19	374.396	315.036	463.606	ncam-1
WBGene00017190	0.171864	0.749865	0.790842	16.5587	28.9073	10.6032	12.8806	25.1256	17.5775	F07B7.12
WBGene00017193	0.548012	0.190182	0.23798	24.3511	30.9721	33.9301	27.4786	24.1592	62.6198	F07C3.2
WBGene00017194	1.06862	0.0696149	0.0961363	8.76638	20.648	13.7841	14.598	5.7982	24.169	F07C3.3
WBGene00017195	0.10671	0.231795	0.284009	1117.23	1203.78	1085.76	1206.48	1143.21	1193.07	glo-4
WBGene00017197	0.738557	0.00395937	0.00680415	77.9234	155.893	59.3777	93.599	81.1749	116.451	F07C3.9
WBGene00017198	1.14725	0.0055603	0.00932505	21.4289	59.8793	18.0254	29.196	20.2937	43.9437	nhr-36
WBGene00017201	0.29855	0.0214374	0.0326596	384.747	522.396	447.453	583.062	457.092	477.888	grsp-4
WBGene00017208	-2.11526	0.00163664	0.00297977	15.5847	2.0648	21.2063	4.29353	28.0247	8.78875	fbxb-35
WBGene00017210	-0.3345	0.000514008	0.00100443	1192.23	927.097	1287.22	975.491	1251.45	1056.85	F07E5.5
WBGene00017211	-0.0134467	0.976169	0.981001	19.4808	27.8749	21.2063	21.4677	28.991	19.7747	fbxb-36
WBGene00017213	2.63957	1.09793e-09	4.47812e-09	10.7145	65.0414	5.30158	50.6637	13.5291	70.31	F07E5.8
WBGene00017215	4.13384	3.48106e-39	1.83617e-37	12.6625	329.336	15.9047	193.209	13.5291	215.324	F07F6.1
WBGene00017217	-0.217914	0.00541351	0.0091036	4292.6	3628.89	4001.63	3391.89	3909.92	3473.75	F07F6.4
WBGene00017219	-0.270362	0.195221	0.243464	112.015	110.467	149.504	110.773	138.191	109.859	F07F6.7
WBGene00017220	-0.675463	2.37049e-09	9.3074e-09	675.011	409.864	711.472	462.843	716.078	442.733	F07F6.8
WBGene00017226	0.687579	0.249068	0.302647	23.377	20.648	5.30158	23.1851	8.69731	16.4789	fbxa-53
WBGene00017233	1.41105	0.00246514	0.00438213	12.6625	24.7777	10.6032	38.6418	17.3946	45.0423	lmd-4
WBGene00017235	-0.628224	0.00489536	0.008283	123.703	93.9486	143.143	71.2726	121.762	86.7889	F08B4.3
WBGene00017237	-0.455229	1.90463e-05	4.52048e-05	1475.67	951.875	1463.23	1015.85	1196.36	1048.06	pole-2
WBGene00017238	-0.511741	3.08489e-07	9.20004e-07	1423.08	959.102	1535.34	1009.84	1269.81	995.325	F08B4.7
WBGene00017239	-0.66308	0.000603886	0.00116958	224.03	147.634	219.485	115.067	170.081	125.24	F08B6.1
WBGene00017240	0.0827834	0.686449	0.734094	153.899	158.99	124.057	161.437	135.291	116.451	calu-2
WBGene00017241	0.358387	0.000300378	0.000604754	764.623	958.069	701.929	912.805	735.406	953.579	pcyt-1
WBGene00017243	0.49521	0.354671	0.414193	14.6106	17.5508	13.7841	19.7502	10.63	17.5775	F08C6.5
WBGene00017244	0.606825	1.06565e-08	3.86188e-08	1022.74	1560.99	1003.06	1727.72	1014.69	1338.09	apy-1
WBGene00017245	-0.431296	9.0929e-06	2.25e-05	5305.61	3884.93	5481.83	4713.44	6348.07	4106.54	srpa-72
WBGene00017246	0.63952	5.3798e-05	0.000120216	176.302	269.457	164.349	281.656	174.912	251.578	F08D12.2
WBGene00017247	0.349855	0.0224345	0.0340729	252.277	324.174	242.812	369.244	324.699	351.55	F08D12.3
WBGene00017249	-2.70701	0.000290072	0.000585517	15.5847	1.0324	14.8444	6.01095	38.6547	3.29578	fbxb-108
WBGene00017250	0.870399	3.24382e-06	8.53842e-06	115.911	196.156	117.695	194.068	97.6031	215.324	F08D12.7
WBGene00017251	-1.80935	0.00115355	0.00214718	20.4549	5.16201	25.4476	10.3045	39.6211	8.78875	fbxb-105
WBGene00017252	-2.28935	0.00187682	0.00338917	13.6366	2.0648	15.9047	7.72836	30.9238	2.19719	sdz-10
WBGene00017253	-2.66938	4.29e-09	1.63e-08	43.8319	8.25922	55.1364	10.3045	62.8139	6.59156	sdz-9
WBGene00017255	-0.248442	0.697253	0.743556	12.6625	9.29162	7.42221	8.58706	20.2937	16.4789	F08D12.12
WBGene00017257	1.21025	3.78787e-05	8.63752e-05	32.1434	92.9162	46.6539	91.8816	33.8229	74.7043	F08F1.3
WBGene00017258	0.359936	0.123921	0.161729	151.951	156.925	133.6	129.665	86.0067	191.155	F08F1.4
WBGene00017260	1.86557	0.0049393	0.00834942	4.87021	17.5508	5.30158	16.3154	4.83184	20.8733	F08F3.1
WBGene00017261	-0.640771	1.82099e-13	1.2328e-12	2766.28	1593	2682.6	1748.33	2661.38	1861.02	acl-6
WBGene00017262	1.36487	3.99039e-16	3.77927e-15	419.812	861.024	264.018	794.303	242.558	731.663	F08F3.4
WBGene00017263	-1.09825	2.13029e-21	3.46219e-20	1321.78	566.789	1425.06	655.193	1496.9	761.325	F08F3.6
WBGene00017264	1.46887	0.00181831	0.00328951	9.74042	47.4905	10.6032	30.9134	19.3273	31.8592	F08F3.8
WBGene00017265	0.82248	0.0135256	0.0213091	32.1434	49.5553	30.7491	66.9791	49.2847	82.3945	snpc-1.3
WBGene00017268	-0.414092	1.73076e-06	4.70704e-06	1516.58	1111.9	1466.42	1122.33	1508.5	1137.04	hmgr-1
WBGene00017269	-0.704543	6.03707e-12	3.32151e-11	1078.26	616.344	1101.67	656.052	982.796	667.945	F08F8.4
WBGene00017271	3.52757	3.26225e-10	1.43099e-09	2.92213	57.8145	2.12063	47.2289	7.73094	43.9437	F08F8.6
WBGene00017272	-0.13522	0.255549	0.309684	798.715	629.765	812.201	844.967	828.177	743.748	F08F8.7
WBGene00017273	-0.252823	0.042006	0.0606658	681.83	530.655	630.888	479.158	542.132	548.198	gos-28
WBGene00017274	-0.315809	0.000224513	0.000460777	2376.66	1823.22	2499.16	1896.88	2255.5	2009.33	F08F8.9
WBGene00017275	-0.438471	1.98022e-05	4.69313e-05	1130.86	836.246	1269.2	832.945	1062.04	885.466	F08F8.10
WBGene00017279	4.07837	7.67776e-30	2.49561e-28	7.79234	188.93	12.7238	122.795	9.66367	196.648	F09C12.8
WBGene00017280	-0.591985	1.68757e-11	8.85738e-11	1788.34	1120.16	1837.53	1222.8	1754.92	1226.03	usp-39
WBGene00017281	0.512293	0.446571	0.507131	9.74042	22.7129	5.30158	18.0328	17.3946	5.49297	F09D12.2
WBGene00017282	-0.336837	0.00184282	0.00333142	838.65	633.895	746.462	609.682	737.338	595.437	algn-2
WBGene00017283	0.0566436	0.488153	0.547887	2206.21	2218.63	2152.44	2298.76	2299.95	2409.21	F09E5.3
WBGene00017284	-0.454177	1.95765e-07	5.99883e-07	1657.82	1179	1691.2	1285.48	1735.6	1245.8	sec-6
WBGene00017285	-0.436946	7.18946e-06	1.80369e-05	1364.63	1101.57	1472.78	982.36	1313.29	982.142	F09E5.7
WBGene00017286	-0.375126	0.00268724	0.00474962	560.074	496.586	560.907	393.288	579.82	422.958	F09E5.8
WBGene00017287	0.11278	0.617732	0.67082	89.6119	92.9162	90.1268	104.762	90.8385	94.479	F09E5.9
WBGene00017288	0.0408108	0.773429	0.812169	491.891	376.827	398.679	480.876	405.874	475.691	F09E5.10
WBGene00017289	-0.785035	1.22776e-09	4.96938e-09	464.618	261.198	501.529	291.96	482.217	286.733	F09E5.11
WBGene00017290	0.0976877	0.818662	0.850825	39.9357	33.0369	20.146	21.4677	26.0919	38.4508	F09E5.12
WBGene00017291	0.35793	0.167382	0.211868	61.3647	73.3006	68.9205	91.8816	60.8811	79.0987	F09E5.14
WBGene00017292	0.370077	0.107325	0.141995	92.534	101.175	76.3427	112.491	77.3094	104.366	F09E5.16
WBGene00017293	-0.741159	2.9596e-13	1.94017e-12	975.016	549.238	923.535	580.486	934.477	564.677	bmy-1
WBGene00017294	0.489393	0.00250555	0.00445131	225.978	274.619	200.4	296.254	171.047	266.958	F09E10.1
WBGene00017297	0.50997	0.0851899	0.115377	53.5723	86.7218	45.5936	58.392	46.3856	62.6198	F09E10.7
WBGene00017298	0.0138864	0.902279	0.920542	786.052	851.732	822.805	913.664	997.291	865.691	toca-1
WBGene00017299	1.2561	0.00261572	0.00463326	18.5068	50.5877	14.8444	31.7721	18.361	41.7465	molo-1
WBGene00017300	-0.552233	2.63323e-14	1.98423e-13	6924.47	4488.89	6875.08	4642.17	6673.73	4831.61	rpc-2
WBGene00017301	-0.0887031	0.343824	0.402731	7067.65	6764.3	6902.65	6994.16	6552.94	5536.91	hach-1
WBGene00017302	0.708697	4.70597e-05	0.000106119	150.977	268.425	146.323	292.819	196.173	244.986	F09F7.5
WBGene00017303	-0.995294	2.22147e-07	6.75279e-07	231.822	146.601	278.863	151.132	382.681	150.507	F09F7.6
WBGene00017304	-0.10103	0.407162	0.467793	517.216	528.59	564.088	443.951	520.872	522.93	F09F7.7
WBGene00017306	1.41824	0.000347783	0.000694255	21.4289	81.5598	13.7841	44.6527	30.9238	51.6339	F09F9.1
WBGene00017309	0.188332	0.730061	0.772926	11.6885	18.5832	12.7238	12.8806	19.3273	18.6761	F09F9.4
WBGene00017310	0.316394	0.0103237	0.0165691	395.461	476.97	388.075	455.114	353.69	484.48	F09G2.1
WBGene00017311	-0.634804	1.65888e-16	1.63592e-15	3886.43	2506.67	4073.73	2665.42	4145.72	2623.44	F09G2.2
WBGene00017312	0.232869	0.413083	0.473785	123.703	107.37	67.8602	75.5662	67.6457	123.042	pitr-5
WBGene00017313	-0.568383	1.66874e-08	5.9031e-08	2152.63	1375.16	2262.71	1329.28	1857.36	1527.04	cpsf-2
WBGene00017314	0.851987	0.00109135	0.0020378	50.6502	92.9162	55.1364	89.3055	46.3856	92.2818	lgc-39
WBGene00017315	0.0477589	0.945206	0.955977	13.6366	5.16201	13.7841	13.7393	4.83184	14.2817	ugt-36
WBGene00017316	-0.636116	2.05764e-10	9.33243e-10	1825.36	1047.89	1787.69	1106.01	1517.2	1146.93	F09G2.8
WBGene00017317	-0.679535	4.1358e-20	5.90567e-19	9226.13	5412.89	9023.28	5864.97	9383.43	5975.25	attf-2
WBGene00017319	-0.462399	2.16163e-06	5.82221e-06	1106.51	745.395	1069.86	772.836	1015.65	798.677	mrps-9
WBGene00017320	-0.492939	0.127556	0.166122	94.4821	34.0693	72.1014	49.805	72.4776	86.7889	F09G8.5
WBGene00017321	-0.225456	0.0891047	0.120151	443.189	392.313	563.027	420.766	471.587	450.423	F09G8.7
WBGene00017322	0.703036	1.46304e-07	4.55859e-07	288.316	417.091	254.476	440.516	271.549	469.099	clec-160
WBGene00017325	3.57644	2.90878e-39	1.5453e-37	22.403	217.837	20.146	240.438	13.5291	208.733	F10C1.3
WBGene00017327	1.00008	0.0249968	0.0376413	22.403	26.8425	19.0857	34.3483	11.5964	45.0423	F10C1.8
WBGene00017328	-0.770631	2.31533e-20	3.37441e-19	4209.81	2303.29	4446.96	2630.22	4174.71	2586.09	F10C5.2
WBGene00017329	0.480955	0.0324178	0.0478345	88.6378	163.12	103.911	109.056	95.6704	130.733	ugt-39
WBGene00017331	0.408925	0.367321	0.427115	24.3511	48.5229	43.4729	32.6308	13.5291	26.3662	ugt-40
WBGene00017332	1.00082	0.0348258	0.0510472	12.6625	43.3609	16.965	18.8915	19.3273	36.2536	ugt-37
WBGene00017335	-0.08214	0.769	0.808205	60.3906	50.5877	72.1014	77.2836	81.1749	73.6057	F10D2.10
WBGene00017336	2.31295	5.86061e-124	1.88839e-121	496.762	2733.8	526.977	2388.06	492.847	2412.51	ugt-41
WBGene00017338	0.139577	0.65392	0.704697	50.6502	48.5229	56.1967	47.2289	44.4529	71.4086	F10D7.1
WBGene00017339	-0.240145	0.151092	0.193275	207.471	204.416	264.018	221.546	251.256	184.564	F10D7.2
WBGene00017340	-0.326597	0.244137	0.297314	107.145	52.6525	104.971	82.4358	118.863	129.634	F10D7.3
WBGene00017342	-0.490265	2.78857e-07	8.36685e-07	1088.01	767.075	1062.44	800.314	1127.75	765.719	F10D7.5
WBGene00017344	-0.0163123	0.875399	0.899242	1281.84	1181.07	1316.91	1176.43	1068.8	1268.88	F10E7.2
WBGene00017347	-0.622005	3.24644e-10	1.4249e-09	2213.02	1323.54	2100.48	1266.59	1801.31	1384.23	F10E7.5
WBGene00017348	-0.343212	0.00772366	0.0126483	422.734	323.142	436.85	364.95	422.303	320.789	F10E7.6
WBGene00017349	-0.562278	5.52729e-11	2.6958e-10	6004.97	3863.25	5903.84	3759.42	5990.51	4503.13	farl-11
WBGene00017350	0.804036	0.000145545	0.000307084	99.3523	160.022	96.4887	142.545	75.3767	171.381	F10E7.9
WBGene00017352	-0.442564	0.0300334	0.0445511	127.6	115.629	177.073	110.773	161.383	116.451	F10E7.11
WBGene00017354	1.64798	9.97255e-05	0.000214658	18.5068	64.0089	22.2666	50.6637	8.69731	39.5494	F10E9.2
WBGene00017355	-0.224288	0.0319743	0.0472458	1467.88	1125.32	1584.11	1389.39	1546.19	1420.48	F10E9.3
WBGene00017356	-0.656377	3.48411e-08	1.1858e-07	746.116	423.285	795.236	480.876	684.188	507.55	F10E9.4
WBGene00017357	-0.705943	4.64853e-07	1.35418e-06	480.203	283.911	501.529	259.329	409.74	310.902	F10E9.5
WBGene00017358	-1.05859	3.62088e-17	3.84171e-16	767.545	383.021	710.411	310.852	664.861	336.17	F10E9.7
WBGene00017360	-0.689072	7.96068e-05	0.000173673	449.033	231.258	524.856	251.601	357.556	343.86	F10E9.11
WBGene00017361	-0.09317	0.67178	0.72059	99.3523	96.0134	125.117	102.186	117.897	123.042	F10E9.12
WBGene00017362	0.586012	4.31465e-06	1.11745e-05	412.994	553.368	360.507	543.561	326.632	554.79	F10G2.1
WBGene00017364	-0.655515	0.00742853	0.0122014	98.3783	61.9441	98.6093	58.392	109.2	74.7043	clec-7
WBGene00017365	-1.24936	0.00428654	0.00731886	43.8319	13.4212	28.6285	15.4567	37.6883	17.5775	F10G2.4
WBGene00017369	-0.095536	0.469879	0.529986	348.707	336.563	336.12	332.319	375.917	324.085	F10G7.5
WBGene00017372	-0.514918	7.74151e-08	2.51357e-07	2443.87	1660.1	2457.81	1507.89	2282.56	1863.21	F10G7.9
WBGene00017373	-0.0318465	0.752075	0.792891	2534.46	2247.54	2497.04	2661.13	2870.11	2821.19	F10G7.10
WBGene00017374	0.766997	1.05983e-12	6.45128e-12	801.637	1552.73	921.414	1498.44	819.48	1272.17	ttr-41
WBGene00017375	0.569497	0.276179	0.332213	24.3511	35.1017	14.8444	18.8915	9.66367	18.6761	pbo-6
WBGene00017376	0.768105	0.0212839	0.0324324	37.9876	46.4581	27.5682	72.1313	39.6211	60.4226	F11C7.2
WBGene00017380	0.56017	0.000165766	0.000346786	205.523	295.267	230.088	318.58	203.904	328.479	F11D5.1
WBGene00017381	0.37578	0.150685	0.192839	53.5723	79.495	72.1014	97.8925	73.4439	80.1973	svh-4
WBGene00017384	3.31374	3.22978e-29	1.01855e-27	9.74042	192.027	24.3872	177.752	20.2937	168.085	F11G11.4
WBGene00017385	-0.345787	0.000101906	0.000219129	1911.07	1530.02	2126.99	1677.05	2127.94	1643.5	F11G11.5
WBGene00017386	3.44769	7.9789e-104	1.64255e-101	74.0272	806.306	84.8252	764.249	55.0829	755.832	nspd-5
WBGene00017387	5.72045	7.43455e-34	3.00259e-32	0.974042	253.971	5.30158	203.513	5.7982	174.676	mpst-4
WBGene00017389	0.608114	0.221429	0.272797	17.5328	17.5508	14.8444	26.6199	12.5628	24.169	lgc-38
WBGene00017390	-0.398951	0.142436	0.183295	79.8715	52.6525	96.4887	93.599	118.863	76.9015	F12A10.1
WBGene00017392	4.68214	2.88161e-06	7.62563e-06	0	24.7777	0	27.4786	2.8991	24.169	basl-2
WBGene00017393	3.46462	1.18968e-08	4.28725e-08	1.94808	47.4905	4.24126	42.9353	4.83184	30.7606	nep-5
WBGene00017394	1.14127	0.0935217	0.125389	3.89617	19.6156	9.54284	13.7393	6.76457	10.9859	cal-8
WBGene00017397	-0.567517	3.38185e-05	7.76904e-05	535.723	301.462	556.665	360.657	490.915	406.479	F12A10.8
WBGene00017398	-0.126648	0.365156	0.424964	501.632	374.762	515.313	515.224	440.664	442.733	slc-17.6
WBGene00017402	-1.36965	4.17212e-16	3.94382e-15	385.721	135.245	427.307	202.655	479.318	160.395	F12E12.1
WBGene00017405	-0.737163	0.257631	0.312055	19.4808	2.0648	20.146	10.3045	15.4619	20.8733	bath-31
WBGene00017407	-1.91303	3.64277e-06	9.52931e-06	69.157	15.486	78.4633	22.3264	38.6547	10.9859	F12E12.6
WBGene00017413	-0.395739	0.0431084	0.0621067	162.665	122.856	172.831	151.132	170.081	108.761	F13A2.4
WBGene00017416	0.660045	0.333027	0.391849	4.87021	9.29162	8.48252	11.1632	10.63	17.5775	F13B6.1
WBGene00017417	0.938403	0.000611449	0.00118376	46.754	113.564	45.5936	83.2945	53.1502	82.3945	F13B6.2
WBGene00017418	0.827448	6.17109e-06	1.56382e-05	112.989	194.092	112.393	203.513	107.267	192.254	F13B6.3
WBGene00017419	0.0544728	0.508962	0.568111	2903.62	2964.03	2909.5	3166.05	3202.54	3233.16	F13B9.1
WBGene00017420	0.526703	0.423213	0.484129	7.79234	12.3888	6.36189	13.7393	11.5964	10.9859	F13B9.2
WBGene00017421	-0.589524	0.32455	0.383153	20.4549	17.5508	12.7238	11.1632	18.361	5.49297	cutl-29
WBGene00017422	-0.527873	0.0600238	0.0839868	79.8715	41.2961	86.9458	61.8269	69.5784	60.4226	F13C5.1
WBGene00017423	-0.496248	0.000355558	0.000709107	593.192	319.012	545.002	433.647	544.065	439.437	F13C5.2
WBGene00017426	0.628215	0.000414385	0.000819045	205.523	329.336	189.796	245.59	224.197	385.606	F13C5.5
WBGene00017427	0.522835	0.0052014	0.0087638	127.6	170.346	111.333	172.6	118.863	171.381	acp-5
WBGene00017428	0.667838	0.00319533	0.00557978	66.2349	114.597	84.8252	127.089	80.2085	125.24	F13D11.3
WBGene00017429	1.09938	3.59544e-05	8.22656e-05	52.5983	92.9162	55.1364	139.11	47.352	98.8734	F13D11.4
WBGene00017430	0.308065	0.0155254	0.0242076	767.545	858.959	761.306	830.369	769.228	1159.02	bcl-11
WBGene00017431	0.797404	5.93066e-07	1.7102e-06	531.827	995.236	507.891	910.229	410.706	613.015	F13H6.3
WBGene00017432	-0.82806	0.16199	0.205831	21.4289	10.324	18.0254	5.15224	16.4282	16.4789	F13H6.4
WBGene00017433	-0.683402	0.206376	0.256003	23.377	17.5508	21.2063	8.58706	16.4282	12.0845	F13H6.5
WBGene00017434	0.17167	0.687598	0.734952	25.3251	17.5508	27.5682	39.5005	39.6211	47.2395	F13H8.1
WBGene00017435	-0.664034	9.18882e-13	5.64518e-12	3224.08	1937.82	3242.44	1843.64	2728.06	2022.51	F13H8.2
WBGene00017436	0.406798	0.00475891	0.00806317	295.135	386.118	317.034	393.288	245.457	355.944	F13H8.3
WBGene00017437	1.00022	0.00202699	0.00364436	45.78	80.5274	28.6285	60.9682	28.991	65.9156	nmgp-1
WBGene00017438	2.0238	0.00139537	0.00256635	7.79234	12.3888	3.18095	29.196	15.4619	67.0142	F13H8.5
WBGene00017440	0.625636	1.92981e-13	1.30017e-12	2211.08	3646.45	2178.95	3241.62	2126.97	3167.24	upb-1
WBGene00017441	2.11116	4.05535e-09	1.54481e-08	10.7145	113.564	29.6888	93.599	24.1592	70.31	F13H8.8
WBGene00017442	0.22589	0.417238	0.478106	76.9493	106.337	67.8602	56.6746	70.5448	90.0846	F13H8.9
WBGene00017443	1.27631	4.86554e-05	0.000109484	35.0655	99.1106	30.7491	69.5552	30.9238	65.9156	F13H8.11
WBGene00017444	3.34921	1.55508e-05	3.74666e-05	0.974042	25.8101	4.24126	29.196	1.93273	16.4789	F13H8.12
WBGene00017445	0.736833	0.00308362	0.00539807	52.5983	131.115	81.6443	122.795	79.2421	101.071	sid-5
