## Supplementary Data 1. Complete RNA-seq differential-expression results for "The KAT2 Acetyltransferase PCAF-1 Couples Stress-Responsive Transcription to Proteostasis and Longevity" (part 2 of 2)

### Sheet: Differential_expression_analysi (continued)
wormbase_gene_id	log2_fold_change_pcaf-1_Tg_vs_WT	p_value	adjusted_p_value_BH	WT_rep1	pcaf-1_Tg_rep1	WT_rep2	pcaf-1_Tg_rep2	WT_rep3	pcaf-1_Tg_rep3	gene_symbol
WBGene00017446	0.500787	0.0253906	0.0381954	75.0012	135.245	113.454	147.698	98.5695	121.944	F14B8.4
WBGene00017447	0.700167	0.00134519	0.00247945	199.679	343.79	135.72	232.709	140.123	196.648	F14B8.5
WBGene00017448	0.571715	0.000367201	0.000731048	189.938	271.522	160.108	252.46	174.912	257.071	F14B8.6
WBGene00017449	0.553884	0.062712	0.0873689	43.8319	62.9765	47.7142	56.6746	43.4865	79.0987	otpl-3
WBGene00017450	-0.781637	7.21166e-05	0.00015817	294.161	121.823	285.225	164.013	198.105	165.888	bath-27
WBGene00017451	-0.327679	0.158516	0.201815	127.6	75.3654	108.152	102.186	99.5358	88.986	F14D2.2
WBGene00017452	-0.656773	5.22287e-06	1.33771e-05	474.359	253.971	467.599	332.319	531.502	348.254	bath-29
WBGene00017453	-0.0996662	0.785411	0.822421	30.1953	27.8749	44.5332	46.3702	45.4193	37.3522	F14D2.5
WBGene00017456	-0.793059	0.000585229	0.00113567	145.132	91.8838	213.123	85.8706	193.273	141.719	F14D2.8
WBGene00017459	-1.04704	0.00015359	0.000323046	94.4821	42.3285	86.9458	45.5114	80.2085	38.4508	F14D2.11
WBGene00017460	-0.655325	1.83039e-09	7.28322e-09	867.872	531.687	864.157	562.453	956.704	614.114	bath-30
WBGene00017461	-0.540255	3.79328e-05	8.64719e-05	425.656	338.628	481.383	314.287	513.141	324.085	bath-28
WBGene00017462	-0.694222	0.0207107	0.0316255	77.9234	40.2637	114.514	49.805	75.3767	75.8029	F14D2.14
WBGene00017463	1.00235	3.83208e-07	1.12853e-06	98.3783	176.541	81.6443	180.328	88.9058	182.366	F14D12.1
WBGene00017464	0.496133	0.00602197	0.0100448	163.639	222.999	168.59	193.209	131.426	238.395	sulp-2
WBGene00017466	1.11903	0.0453863	0.0651054	12.6625	12.3888	10.6032	28.3373	8.69731	28.5634	F14F9.3
WBGene00017467	0.520893	0.0860378	0.116408	64.2868	72.2682	41.3523	102.186	57.0157	58.2254	F14F9.4
WBGene00017468	0.963468	0.00174567	0.00316506	47.7281	74.333	37.111	64.403	29.9574	85.6903	F14F9.5
WBGene00017471	0.372874	0.112893	0.148724	67.2089	106.337	103.911	117.643	94.704	119.747	F14H12.3
WBGene00017472	0.073472	0.749934	0.790859	92.534	84.657	109.212	107.338	95.6704	120.845	cst-1
WBGene00017473	0.503883	0.174235	0.219582	24.3511	56.7821	33.9301	49.805	39.6211	31.8592	F14H12.6
WBGene00017474	0.602797	0.117927	0.154724	19.4808	42.3285	28.6285	47.2289	32.8565	32.9578	F14H12.7
WBGene00017475	0.431537	0.410635	0.47127	12.6625	14.4536	23.3269	18.0328	16.4282	38.4508	F14H12.8
WBGene00017478	0.690078	0.000567258	0.0011021	123.703	152.796	98.6093	192.35	103.401	180.169	F15A8.6
WBGene00017480	-0.0318843	0.728377	0.771396	1457.17	1481.5	1525.79	1371.35	1349.05	1384.23	nstp-2
WBGene00017481	-1.14919	0.000169875	0.000355082	60.3906	34.0693	83.7649	34.3483	87.9394	36.2536	F15B10.3
WBGene00017482	-0.554503	6.14636e-08	2.02313e-07	12530.1	7374.45	13117.2	9864.82	13756.2	9588.52	set-9
WBGene00017483	0.48192	0.00113052	0.00210665	320.46	561.627	357.326	534.974	401.042	408.677	lgc-22
WBGene00017484	-0.906611	2.40482e-07	7.28623e-07	300.979	141.439	327.637	216.394	350.791	162.592	F15E6.3
WBGene00017485	0.131765	0.421616	0.482563	253.251	276.684	292.647	347.776	251.256	246.085	F15E6.4
WBGene00017487	0.882421	8.33328e-10	3.45171e-09	221.108	365.47	198.279	422.484	226.13	402.085	F15E6.6
WBGene00017488	-0.957812	0.125665	0.163803	10.7145	7.22682	19.0857	7.72836	18.361	9.88734	dct-7
WBGene00017489	0.667111	0.128939	0.167658	24.3511	35.1017	12.7238	36.9244	24.1592	25.2676	F15E6.9
WBGene00017498	4.58095	3.20802e-07	9.5423e-07	11.6885	325.207	15.9047	513.506	9.66367	51.6339	pud-4
WBGene00017501	4.52952	1.97451e-06	5.34641e-06	24.3511	648.349	29.6888	1331.85	35.7556	93.3804	pud-3
WBGene00017503	0.534304	0.0853402	0.115559	67.2089	90.8514	38.1713	54.0985	52.1838	84.5917	nhr-177
WBGene00017504	0.415012	0.331403	0.390187	28.2472	36.1341	21.2063	30.0547	18.361	24.169	F16B4.2
WBGene00017506	0.460253	3.65903e-06	9.56849e-06	1164.95	1618.81	1361.44	1643.56	1120.99	1754.45	F16B4.4
WBGene00017507	0.782543	0.00110145	0.00205509	60.3906	104.273	73.1617	107.338	64.7466	129.634	F16B4.5
WBGene00017509	1.71576	0.0148	0.0231691	8.76638	15.486	1.06032	29.196	7.73094	13.1831	F16B4.7
WBGene00017510	0.91748	0.176842	0.222584	5.84425	14.4536	5.30158	12.8806	9.66367	12.0845	nhr-178
WBGene00017512	0.835543	0.0463952	0.0664414	33.1174	54.7173	26.5079	37.7831	12.5628	36.2536	nhr-179
WBGene00017513	0.570946	0.0178665	0.0275421	74.0272	121.823	72.1014	95.3164	65.713	97.7748	F16F9.1
WBGene00017514	0.935622	0.0872932	0.117945	21.4289	29.9397	21.2063	20.609	3.86547	38.4508	F16F9.3
WBGene00017515	0.630723	0.00474627	0.00804359	88.6378	141.439	86.9458	109.914	76.343	139.521	F16F9.4
WBGene00017530	0.51168	0.161732	0.205556	36.0396	59.8793	43.4729	69.5552	32.8565	29.662	F16H11.1
WBGene00017532	-1.09941	2.2155e-15	1.90476e-14	746.116	272.554	742.221	405.309	721.876	351.55	ent-5
WBGene00017534	-0.588092	2.43703e-12	1.41266e-11	2027.96	1322.51	2107.91	1353.32	1988.78	1398.51	F17A9.2
WBGene00017536	0.542112	4.81877e-05	0.000108497	339.941	553.368	325.517	442.234	337.262	465.803	F17A9.4
WBGene00017537	0.69566	4.76189e-07	1.38611e-06	354.551	563.692	307.491	526.387	290.877	452.62	F17A9.5
WBGene00017538	-1.4951	5.83432e-21	9.00795e-20	395.461	154.86	449.574	175.176	542.132	161.493	ceh-49
WBGene00017539	0.122141	0.861978	0.887115	17.5328	15.486	9.54284	9.44577	3.86547	8.78875	F17E9.2
WBGene00017541	0.0644428	0.614342	0.667824	788.974	728.876	706.17	655.193	589.484	797.579	F17E9.4
WBGene00017542	3.86145	2.58878e-284	1.91854e-280	174.354	2663.6	170.711	2587.28	185.543	2465.24	F17E9.5
WBGene00017545	2.37247	0.000392083	0.000777036	5.84425	32.0045	7.42221	22.3264	0.966367	18.6761	F18A1.1
WBGene00017546	-0.675593	6.95488e-15	5.58425e-14	6564.07	3863.25	7152.89	4426.63	6936.58	4640.46	rpa-1
WBGene00017547	-0.682565	1.34188e-09	5.40913e-09	2031.85	1147	2070.8	1087.98	1724.97	1398.51	alfa-1
WBGene00017548	-1.01136	2.28182e-23	4.43266e-22	7103.69	3019.78	7463.56	4085.73	7353.09	3765.98	F18A1.7
WBGene00017549	-0.729868	2.47869e-08	8.58994e-08	560.074	326.239	557.726	394.146	661.962	351.55	pid-1
WBGene00017550	4.35765	2.10053e-20	3.0674e-19	0.974042	116.661	6.36189	95.3164	7.73094	95.5776	nep-6
WBGene00017553	2.90106	9.16534e-18	1.03622e-16	21.4289	138.342	18.0254	102.186	8.69731	118.648	nep-8
WBGene00017554	3.04963	1.59102e-08	5.64975e-08	3.89617	84.657	7.42221	33.4896	7.73094	39.5494	nep-9
WBGene00017555	2.2094	4.42705e-07	1.29225e-06	7.79234	51.6201	10.6032	44.6527	13.5291	51.6339	nep-10
WBGene00017556	-0.710518	0.00719939	0.0118526	111.041	50.5877	80.584	74.7075	113.065	60.4226	F18A12.7
WBGene00017557	0.397296	0.0160674	0.0249844	185.068	234.355	194.038	264.482	225.164	297.719	nep-11
WBGene00017559	3.44739	3.46693e-23	6.6135e-22	7.79234	168.282	15.9047	105.621	15.4619	152.704	mpz-3
WBGene00017563	-0.219269	0.0590941	0.0827875	888.326	742.297	982.912	738.488	942.208	938.199	F18C5.10
WBGene00017565	-0.0756675	0.466977	0.527234	1392.88	1367.93	1181.19	1209.92	1442.79	1235.92	ddo-2
WBGene00017567	0.315646	0.0263884	0.0395599	449.033	556.465	582.113	576.192	403.942	652.564	F18E3.11
WBGene00017569	-0.278988	0.0850161	0.115173	425.656	275.651	382.774	279.08	334.363	388.902	F18E9.3
WBGene00017571	0.453249	0.00435677	0.00742851	185.068	265.327	177.073	233.568	184.576	250.479	jmjd-3.1
WBGene00017574	0.249608	0.144698	0.185885	166.561	219.902	181.314	237.003	199.072	192.254	F18F11.1
WBGene00017576	0.116962	0.635157	0.687054	82.7936	93.9486	91.1871	98.7512	72.4776	73.6057	cdh-8
WBGene00017578	0.654826	0.000114853	0.000245544	186.042	261.198	152.685	262.764	144.955	237.296	drl-1
WBGene00017580	1.4361	7.16005e-06	1.79753e-05	27.2732	106.337	27.5682	73.8488	52.1838	110.958	lgc-4
WBGene00017582	-0.0223219	0.859645	0.88539	460.722	478.002	435.79	463.702	544.065	477.888	F18G5.6
WBGene00017583	0.406068	0.0324361	0.0478567	317.538	295.267	314.914	454.256	371.085	581.156	F19B10.1
WBGene00017584	-1.45396	2.0457e-17	2.22787e-16	379.876	126.985	406.101	181.187	503.477	161.493	F19B10.2
WBGene00017587	-0.464597	0.0228808	0.0346981	184.094	98.0782	174.952	158.861	195.206	143.916	F19B10.5
WBGene00017589	-0.490741	3.39251e-05	7.7899e-05	693.518	500.715	682.843	455.114	751.834	561.381	F19B10.10
WBGene00017591	0.667536	4.20338e-14	3.10117e-13	2595.82	4629.29	2893.6	4448.1	2705.83	3936.26	F19C7.1
WBGene00017592	0.850207	0.00015741	0.000330332	76.9493	206.48	92.2474	175.176	137.224	171.381	F19C7.2
WBGene00017593	-0.335295	0.603633	0.657678	13.6366	5.16201	10.6032	10.3045	14.4955	15.3803	F19C7.3
WBGene00017594	1.43694	0.000343478	0.000686308	21.4289	74.333	23.3269	88.4468	27.0583	30.7606	F19C7.4
WBGene00017597	1.06493	0.000451569	0.000887922	42.8579	120.791	33.9301	95.3164	59.9148	70.31	F19C7.8
WBGene00017598	-1.23203	0.0637555	0.0887143	15.5847	4.12961	10.6032	7.72836	22.2264	8.78875	F19F10.1
WBGene00017599	0.375161	0.225993	0.277957	48.7021	45.4257	53.0158	69.5552	57.0157	91.1832	F19F10.3
WBGene00017600	0.607158	0.0186253	0.0286403	73.0532	101.175	84.8252	98.7512	49.2847	115.352	ttr-10
WBGene00017601	-2.53098	7.73043e-05	0.000168898	25.3251	0	25.4476	8.58706	44.4529	7.69015	ets-7
WBGene00017605	-0.682178	5.11239e-14	3.7218e-13	3303.95	1835.61	3324.09	1995.63	2966.75	2148.85	F19F10.9
WBGene00017606	-0.920838	8.06913e-24	1.64061e-22	1751.33	851.732	1655.15	917.099	1738.49	949.184	ets-6
WBGene00017607	-0.664585	2.41086e-13	1.60241e-12	2504.26	1459.82	2495.98	1603.21	2623.69	1747.86	F19F10.11
WBGene00017608	-0.514613	1.2047e-07	3.80564e-07	1324.7	898.19	1389.01	1039.03	1451.48	976.649	F19F10.12
WBGene00017613	0.505695	0.000239975	0.000490068	372.084	616.344	395.498	644.03	500.578	539.409	F20A1.1
WBGene00017618	0.719742	0.00758775	0.012445	43.8319	79.495	54.0761	85.0119	59.9148	95.5776	F20A1.6
WBGene00017620	-1.43479	2.35936e-45	1.62653e-43	1523.4	618.409	1519.43	555.583	1513.33	510.846	tofu-2
WBGene00017621	0.637755	6.80176e-08	2.22649e-07	402.279	651.446	437.91	618.269	373.984	618.508	F20A1.10
WBGene00017625	0.906119	0.00021256	0.000437761	71.1051	117.694	96.4887	148.556	56.0493	151.606	cgt-2
WBGene00017631	-0.105925	0.81513	0.847534	17.5328	25.8101	30.7491	17.1741	26.0919	26.3662	F20B6.7
WBGene00017632	0.213711	0.71776	0.762298	17.5328	9.29162	19.0857	18.8915	6.76457	21.9719	F20B6.9
WBGene00017633	3.69131	5.13407e-06	1.31679e-05	0.974042	27.8749	4.24126	15.4567	0.966367	35.155	F20D6.1
WBGene00017635	0.549248	0.0183534	0.0282544	98.3783	98.0782	88.0062	154.567	90.8385	152.704	F20D6.5
WBGene00017636	2.62579	2.52903e-14	1.91057e-13	8.76638	151.763	21.2063	102.186	31.8901	128.535	F20D6.6
WBGene00017637	0.560238	0.132393	0.171697	21.4289	36.1341	37.111	44.6527	29.9574	49.4367	F20D6.8
WBGene00017639	0.71389	0.0511283	0.0725745	25.3251	44.3933	24.3872	42.9353	40.5874	61.5212	F20D6.10
WBGene00017640	0.721478	1.9029e-06	5.1572e-06	285.394	484.197	224.787	437.082	273.482	371.324	F20D6.11
WBGene00017641	-0.537243	1.06862e-11	5.71809e-11	13592.8	8489.44	13773.5	9431.17	12602.4	9620.38	csr-1
WBGene00017642	-0.541855	1.47845e-08	5.27276e-08	3075.05	1880	3157.62	2098.68	3041.16	2392.74	F20D12.2
WBGene00017643	-0.749648	6.45834e-22	1.08656e-20	5429.31	3118.89	5744.79	3351.53	5564.34	3484.74	czw-1
WBGene00017644	1.09216	5.65106e-06	1.43819e-05	77.9234	160.022	64.6792	111.632	59.9148	161.493	exc-9
WBGene00017646	-0.66438	7.57927e-11	3.63325e-10	913.652	548.206	881.122	562.453	890.991	584.452	F20H11.1
WBGene00017647	2.66294	3.47622e-20	5.01212e-19	22.403	139.374	21.2063	119.36	22.2264	159.296	F20H11.4
WBGene00017648	-0.150001	0.0883392	0.119229	1761.07	1670.43	2002.94	1766.36	1939.5	1701.72	ddo-3
WBGene00017651	-0.271593	0.43382	0.494453	39.9357	29.9397	40.292	37.7831	45.4193	36.2536	F21A9.2
WBGene00017653	0.597067	0.0636048	0.0885295	43.8319	46.4581	36.0507	60.1095	34.7892	67.0142	F21C10.3
WBGene00017654	0.650049	0.115318	0.151582	19.4808	34.0693	30.7491	42.0766	18.361	30.7606	F21C10.4
WBGene00017657	0.846754	2.62361e-13	1.73294e-12	1260.41	2194.89	1250.11	2084.08	1433.12	2817.89	F21C10.7
WBGene00017658	0.297908	0.505204	0.564635	318.512	245.712	297.949	261.047	306.338	628.395	F21C10.9
WBGene00017659	-0.189269	0.142311	0.18315	494.813	536.849	643.611	466.278	588.518	511.944	F21C10.10
WBGene00017660	2.11334	0.00154283	0.00282215	0.974042	29.9397	11.6635	34.3483	5.7982	14.2817	F21C10.11
WBGene00017661	0.280861	0.703355	0.749176	10.7145	14.4536	3.18095	4.29353	16.4282	18.6761	frpr-6
WBGene00017663	0.115702	0.493111	0.552657	330.2	343.79	294.768	252.46	294.742	403.184	F21D12.3
WBGene00017667	-0.487885	0.0682791	0.0944412	96.4302	68.1386	112.393	51.5224	89.8722	94.479	ttr-37
WBGene00017671	0.58316	1.61567e-08	5.72825e-08	613.647	920.903	569.389	874.163	629.105	921.72	pgal-1
WBGene00017672	4.42544	2.80136e-20	4.05883e-19	3.89617	130.083	3.18095	116.784	7.73094	73.6057	F21F3.2
WBGene00017673	4.5132	3.87997e-24	8.20383e-23	4.87021	115.629	4.24126	142.545	6.76457	105.465	icmt-1
WBGene00017674	-0.85209	1.04484e-07	3.3276e-07	339.941	185.832	311.733	154.567	284.112	179.071	F21F3.4
WBGene00017675	-0.209833	0.00778622	0.0127466	4728.97	3799.24	4585.86	4144.98	4828.94	4285.61	F21F3.6
WBGene00017676	-0.658716	9.25644e-07	2.60389e-06	477.281	276.684	490.926	296.254	492.847	353.747	F21F3.7
WBGene00017678	-0.0757828	0.769651	0.808718	182.146	99.1106	212.063	168.306	122.729	223.014	asp-12
WBGene00017681	1.94324	9.4544e-13	5.79541e-12	34.0915	213.707	45.5936	129.665	44.4529	134.028	slc-17.5
WBGene00017683	-0.760105	4.60855e-13	2.94051e-12	1076.32	588.469	1158.92	668.074	1049.47	682.226	rbbp-5
WBGene00017686	-0.347002	8.24828e-07	2.3367e-06	8832.61	6783.92	9168.55	7130.7	8734.99	7104.6	tpp-2
WBGene00017687	0.477015	0.00275459	0.00486055	345.785	741.265	500.469	522.094	467.722	565.775	ets-4
WBGene00017688	0.743611	1.2745e-07	4.0133e-07	225.978	356.179	218.425	362.374	207.769	373.522	ttr-35
WBGene00017690	0.771544	0.000150486	0.000316877	83.7676	155.893	93.3077	157.143	92.7713	147.211	ceh-60
WBGene00017691	0.352677	0.00031167	0.000626723	11185.9	15177.3	11202.2	14747.4	10226.1	11717.6	ilys-5
WBGene00017692	-0.0736488	0.844362	0.872926	40.9098	28.9073	33.9301	28.3373	36.722	49.4367	F22B7.1
WBGene00017696	-0.923124	2.99112e-23	5.72056e-22	1780.55	843.473	1682.72	923.968	1712.4	962.368	polk-1
WBGene00017698	0.464217	0.0139569	0.0219412	205.523	375.794	332.939	282.514	221.298	390.001	F22B7.9
WBGene00017699	-0.370967	6.78413e-05	0.000149368	2566.6	1869.68	2527.79	1768.94	2364.7	2132.37	flcn-1
WBGene00017700	0.368574	0.242451	0.295503	38.9617	57.8145	43.4729	45.5114	41.5538	57.1268	F22D3.4
WBGene00017701	0.0902698	0.8893	0.910322	13.6366	20.648	8.48252	7.72836	12.5628	8.78875	F22D3.5
WBGene00017702	0.219268	0.345386	0.404402	122.729	142.472	111.333	117.643	80.2085	105.465	malt-1
WBGene00017703	0.761838	0.000274637	0.000555571	90.5859	140.407	89.0665	158.861	80.2085	140.62	F22E5.1
WBGene00017707	1.25713	0.043846	0.0630528	11.6885	17.5508	3.18095	21.4677	8.69731	17.5775	F22E5.8
WBGene00017708	-0.792891	1.84126e-07	5.6644e-07	375.98	193.059	330.818	199.22	306.338	192.254	F22E5.9
WBGene00017711	0.710546	0.12156	0.159011	18.5068	20.648	14.8444	30.0547	18.361	34.0564	F22E5.13
WBGene00017712	-1.18197	2.03401e-18	2.45505e-17	693.518	258.101	660.576	350.352	759.565	321.888	F22E5.17
WBGene00017713	-2.24814	1.52526e-05	3.679e-05	34.0915	4.12961	32.8698	14.598	60.8811	7.69015	F22E5.20
WBGene00017714	0.506503	0.384001	0.444418	12.6625	19.6156	9.54284	11.1632	11.5964	17.5775	F22F1.2
WBGene00017716	1.0623	0.0473568	0.0676357	12.6625	21.6805	16.965	18.0328	7.73094	38.4508	F22F4.1
WBGene00017717	0.697421	1.37829e-06	3.79722e-06	489.943	733.006	489.866	687.824	328.565	699.804	F22F4.4
WBGene00017718	1.42594	1.35947e-07	4.26569e-07	61.3647	147.634	51.9554	160.578	38.6547	98.8734	F22F4.5
WBGene00017719	0.382642	5.22562e-06	1.33818e-05	6443.29	8823.94	5811.59	7900.96	6419.58	7623.14	ldp-1
WBGene00017720	0.352131	0.288423	0.345566	39.9357	43.3609	33.9301	51.5224	36.722	46.1409	F22F7.2
WBGene00017724	0.472367	0.000141917	0.000299942	396.435	538.914	414.583	634.584	417.471	528.423	F22F7.7
WBGene00017726	0.173468	0.520207	0.579085	54.5464	83.6246	78.4633	94.4577	86.9731	69.2114	F22H10.2
WBGene00017727	0.566836	3.28957e-09	1.26842e-08	1308.14	2037.96	1407.04	2255.82	1468.88	1900.57	F22H10.3
WBGene00017729	-0.0583597	0.853418	0.880056	45.78	40.2637	61.4983	60.9682	49.2847	48.3381	F22H10.5
WBGene00017730	0.852449	1.06404e-06	2.97401e-06	171.431	264.295	182.374	344.341	139.157	279.043	F22H10.6
WBGene00017732	0.105815	0.830921	0.861735	20.4549	19.6156	21.2063	18.8915	12.5628	19.7747	F23C8.3
WBGene00017733	-0.920444	4.1942e-18	4.89885e-17	4376.37	2146.36	4534.97	2831.16	5193.26	2471.83	ubxn-1
WBGene00017734	0.0770896	0.39106	0.451706	5943.61	6624.93	6511.4	7470.75	6783.9	6194.97	F23C8.5
WBGene00017735	-0.296203	0.00133717	0.00246603	1894.51	1451.56	2069.74	1641.85	1855.43	1644.59	did-2
WBGene00017736	1.96606	4.02525e-16	3.80985e-15	43.8319	183.768	37.111	148.556	43.4865	154.902	F23C8.7
WBGene00017737	1.78947	6.75007e-08	2.21199e-07	19.4808	104.273	34.9904	90.1642	22.2264	69.2114	F23C8.8
WBGene00017738	-0.525217	6.61788e-05	0.000145837	530.853	331.401	534.399	339.189	501.545	419.663	tipn-1
WBGene00017741	0.142147	0.718201	0.762712	25.3251	40.2637	30.7491	28.3373	30.9238	27.4648	F23C8.13
WBGene00017742	-0.719413	2.30581e-12	1.34026e-11	1191.25	742.297	1301.01	699.846	1102.63	741.55	nfyc-1
WBGene00017744	1.47855	0.000100667	0.000216495	10.7145	60.9117	33.9301	63.5443	27.0583	74.7043	fbxc-54
WBGene00017745	0.65086	0.000334465	0.000669652	155.847	247.777	135.72	206.948	126.594	202.141	F23F1.4
WBGene00017746	-0.511491	2.8229e-07	8.46054e-07	1022.74	705.131	1067.74	762.531	1115.19	781.1	F23F1.5
WBGene00017747	0.802726	1.33948e-06	3.6958e-06	171.431	338.628	174.952	272.21	207.769	358.141	F23F1.6
WBGene00017748	1.05008	1.78236e-05	4.25412e-05	57.4685	160.022	77.403	115.925	57.982	123.042	F23F1.7
WBGene00017749	-0.741977	2.12395e-14	1.61857e-13	1443.53	872.38	1503.53	921.392	1389.64	796.48	rpoa-49
WBGene00017750	-0.828652	9.51095e-07	2.67092e-06	318.512	137.31	318.095	194.068	288.944	188.958	F23F1.10
WBGene00017751	0.217866	0.490384	0.550017	53.5723	56.7821	46.6539	43.794	38.6547	61.5212	F23F12.3
WBGene00017755	-2.62217	2.66123e-19	3.57937e-18	191.886	14.4536	190.857	48.0876	263.818	41.7465	zip-8
WBGene00017756	0.270593	0.183733	0.230611	151.951	197.189	172.831	151.132	114.031	181.268	F23F12.12
WBGene00017757	-0.706314	1.38673e-12	8.32827e-12	1632.49	945.681	1771.79	984.078	1516.23	1086.51	bra-2
WBGene00017758	-0.760415	1.45751e-13	9.97836e-13	1417.23	733.006	1435.67	847.543	1359.68	906.339	F23H11.2
WBGene00017759	-0.389481	3.6236e-06	9.48253e-06	4162.08	3107.53	4213.69	3461.45	4672.39	3391.36	sucl-2
WBGene00017760	-0.593507	6.15734e-13	3.87533e-12	2586.08	1601.26	2541.58	1675.34	2466.17	1756.65	F23H11.4
WBGene00017762	0.35313	0.349576	0.408919	25.3251	46.4581	27.5682	38.6418	38.6547	31.8592	F23H11.7
WBGene00017763	-0.441193	3.28926e-07	9.77388e-07	1608.14	1177.97	1621.22	1197.9	1685.34	1244.71	crls-1
WBGene00017765	0.444554	4.03481e-06	1.05011e-05	2045.49	2903.12	1909.63	2431	1788.75	2483.92	gcst-1
WBGene00017766	-0.988077	8.15249e-11	3.89342e-10	350.655	182.735	361.567	208.666	408.773	172.479	peli-1
WBGene00017767	-0.79994	1.73122e-08	6.11539e-08	412.994	226.096	382.774	219.829	355.623	215.324	F25B4.4
WBGene00017768	-0.345793	1.37966e-05	3.34523e-05	2896.8	2470.54	3064.31	2310.78	3111.7	2358.68	F25B4.5
WBGene00017769	-0.0764731	0.474584	0.534754	721.765	705.131	696.627	723.031	773.094	649.269	hmgs-1
WBGene00017770	-0.606433	1.61507e-08	5.72825e-08	863.001	618.409	851.433	542.702	868.764	536.113	F25B4.7
WBGene00017771	0.58959	0.00840601	0.0136946	79.8715	135.245	75.2824	130.523	96.6367	113.155	F25B4.8
WBGene00017772	0.597651	4.07123e-06	1.05848e-05	2294.84	4088.31	2591.41	3597.12	1996.51	2726.71	clec-1
WBGene00017773	0.881382	7.54829e-14	5.34037e-13	603.906	1125.32	571.51	1022.72	492.847	923.917	dct-6
WBGene00017774	-0.691337	5.84879e-17	6.0734e-16	3674.09	2092.68	3654.91	2317.65	3682.83	2409.21	nop-1
WBGene00017775	0.0647741	0.355616	0.415068	5360.15	5588.39	5486.07	5654.58	5260.9	5602.83	F25B5.3
WBGene00017776	-0.504485	1.00832e-05	2.48466e-05	1209.76	777.399	1330.7	834.663	1034.01	907.438	F25B5.5
WBGene00017777	-0.355961	8.64321e-06	2.14481e-05	2600.69	1976.02	2671.99	2101.25	2687.47	2142.26	F25B5.6
WBGene00017778	-0.801432	2.77393e-13	1.82734e-12	2214	1097.44	2366.62	1398.83	2370.5	1491.89	nono-1
WBGene00017779	1.19205	0.0357285	0.0522772	11.6885	15.486	11.6635	26.6199	5.7982	24.169	gtr-1
WBGene00017780	0.609789	4.7736e-12	2.66194e-11	1379.24	2145.33	1559.72	2303.05	1415.73	2193.89	F25E2.2
WBGene00017781	0.192908	0.383468	0.44387	83.7676	105.305	110.273	112.491	100.502	118.648	F25E2.3
WBGene00017782	0.807394	0.0203235	0.0310935	787.026	974.588	783.573	1271.74	922.881	2118.09	F25E5.1
WBGene00017783	1.24616	0.0738099	0.101316	8.76638	22.7129	4.24126	11.1632	5.7982	10.9859	F25E5.2
WBGene00017785	0.967492	0.00208976	0.00374993	25.3251	69.171	45.5936	68.6965	39.6211	78.0001	F25E5.4
WBGene00017786	0.634481	0.00693416	0.0114503	101.3	131.115	77.403	124.512	63.7802	120.845	F25E5.5
WBGene00017787	1.32948	0.0103729	0.0166412	14.6106	24.7777	8.48252	30.9134	8.69731	24.169	nhr-141
WBGene00017788	0.495745	0.511915	0.570839	6.8183	12.3888	2.12063	6.86965	18.361	19.7747	F25E5.7
WBGene00017789	-0.243656	0.0649623	0.0902664	663.323	551.303	664.818	475.723	689.02	680.029	F25E5.8
WBGene00017791	1.8247	0.0224363	0.0340729	2.92213	9.29162	2.12063	8.58706	10.63	38.4508	try-8
WBGene00017792	1.07006	0.0986269	0.131615	11.6885	18.5832	5.30158	12.0219	5.7982	17.5775	F25E5.16
WBGene00017795	0.748584	0.000927666	0.00175135	67.2089	128.018	77.403	116.784	85.0403	141.719	F25F8.1
WBGene00017796	-0.1965	0.269261	0.324655	225.004	193.059	174.952	158.002	209.702	182.366	F25G6.1
WBGene00017797	-0.521619	4.00623e-08	1.35479e-07	2707.84	1686.95	2675.18	1766.36	2555.08	2078.54	symk-1
WBGene00017798	2.37795	0.00045066	0.000886252	3.89617	20.648	3.18095	20.609	4.83184	20.8733	slc-17.8
WBGene00017799	-0.465886	1.08721e-06	3.03478e-06	1563.34	1131.51	1608.5	1087.98	1379.97	1075.52	F25G6.8
WBGene00017800	-0.651293	2.89013e-12	1.66037e-11	4716.31	2945.44	4740.67	2639.66	3968.87	2965.1	F25G6.9
WBGene00017801	-0.805335	5.7693e-13	3.64348e-12	1440.61	851.732	1633.95	1013.27	1845.76	949.184	F26A1.1
WBGene00017802	3.66996	2.85174e-19	3.81141e-18	7.79234	105.305	10.6032	89.3055	4.83184	98.8734	F26A1.3
WBGene00017803	3.82876	4.64227e-08	1.55603e-07	0	50.5877	3.18095	24.9025	4.83184	38.4508	F26A1.4
WBGene00017807	0.749816	0.223123	0.274702	14.6106	17.5508	9.54284	11.1632	5.7982	21.9719	F26A1.9
WBGene00017808	2.43273	2.85933e-10	1.26435e-09	12.6625	69.171	9.54284	66.9791	15.4619	68.1128	nspd-9
WBGene00017811	-0.633303	1.28201e-07	4.03609e-07	706.181	408.831	722.075	442.234	690.953	516.339	F26A1.13
WBGene00017812	-0.721323	1.41783e-06	3.8989e-06	344.811	197.189	370.05	218.97	388.48	253.775	F26A1.14
WBGene00017813	0.625502	0.135551	0.175409	25.3251	30.9721	24.3872	26.6199	19.3273	49.4367	F26A10.1
WBGene00017814	0.277555	0.315651	0.373659	58.4425	83.6246	73.1617	64.403	51.2175	73.6057	F26A10.2
WBGene00017816	-0.613466	1.09273e-15	9.73934e-15	7684.22	4798.61	7863.3	5404.7	8045.97	5216.12	hrpk-1
WBGene00017817	3.6983	2.05533e-05	4.86126e-05	0	25.8101	2.12063	21.4677	2.8991	17.5775	F26B1.5
WBGene00017818	-0.117265	0.462652	0.523042	301.953	247.777	311.733	243.014	245.457	302.113	F26D11.1
WBGene00017823	0.854135	0.0202406	0.0309866	25.3251	46.4581	23.3269	47.2289	25.1256	39.5494	pals-34
WBGene00017825	-0.649398	1.06533e-13	7.39249e-13	1827.3	1157.32	1942.5	1219.36	1939.5	1263.38	cee-1
WBGene00017826	-0.435201	9.9966e-06	2.46456e-05	1501.97	1101.57	1523.67	990.947	1401.23	1184.28	tag-340
WBGene00017827	-0.788943	1.4863e-13	1.0152e-12	1327.62	718.552	1397.5	831.228	1193.46	715.184	F26F4.5
WBGene00017828	-0.564142	7.01689e-06	1.76488e-05	669.167	434.641	665.878	399.299	545.031	438.339	F26F4.6
WBGene00017829	-0.710919	3.14379e-08	1.0754e-07	560.074	317.98	499.408	309.993	473.52	308.705	F26F4.9
WBGene00017830	-0.420314	5.81256e-05	0.000129205	1105.54	823.857	1053.95	751.368	948.006	747.043	rpb-8
WBGene00017831	-0.616952	4.07175e-07	1.19508e-06	542.542	349.984	510.012	357.222	580.787	358.141	F26F4.12
WBGene00017832	-0.829195	4.24436e-07	1.24254e-06	321.434	151.763	330.818	201.796	285.078	172.479	kbp-2
WBGene00017834	0.0688918	0.418046	0.478957	2822.77	3302.66	2952.98	3057.85	2985.11	2827.78	F26F12.3
WBGene00017836	1.45577	0.00562223	0.00942039	11.6885	36.1341	14.8444	20.609	5.7982	31.8592	F26F12.5
WBGene00017837	-0.656626	1.80002e-13	1.21937e-12	2223.74	1305.99	2156.68	1311.24	2010.04	1438.06	F26G1.1
WBGene00017838	0.738608	0.0343302	0.0504153	36.0396	52.6525	31.8095	57.5333	24.1592	42.8451	F26G1.2
WBGene00017840	0.896369	2.64947e-05	6.17751e-05	88.6378	147.634	68.9205	158.861	86.0067	147.211	ttm-2
WBGene00017841	0.844582	0.00150217	0.00275116	44.8059	93.9486	49.8348	81.5771	56.0493	95.5776	F26G1.5
WBGene00017842	0.402402	0.256449	0.310673	51.6242	49.5553	44.5332	54.9572	22.2264	51.6339	nep-12
WBGene00017843	-1.28357	5.67745e-26	1.41193e-24	874.69	380.956	1020.02	416.473	1113.26	438.339	F26G5.1
WBGene00017848	-1.01197	0.0804944	0.109536	23.377	13.4212	13.7841	9.44577	22.2264	6.59156	F27B3.6
WBGene00017849	-0.477827	0.00618154	0.0102956	235.718	195.124	312.793	164.872	245.457	210.93	F27B3.7
WBGene00017850	0.755052	0.0140605	0.0220884	37.0136	59.8793	46.6539	63.5443	33.8229	74.7043	F27B10.1
WBGene00017851	3.45708	3.64124e-115	9.81282e-113	107.145	1304.96	103.911	946.295	96.6367	1129.35	F27C1.1
WBGene00017852	-0.446788	3.95166e-07	1.16213e-06	1732.82	1285.34	1860.85	1398.83	1886.35	1334.79	F27C1.2
WBGene00017853	1.92046	8.27699e-09	3.04421e-08	20.4549	92.9162	16.965	108.197	36.722	80.1973	F27C1.3
WBGene00017854	-0.419357	0.165225	0.209424	54.5464	48.5229	58.3173	41.2179	62.8139	41.7465	F27C1.4
WBGene00017855	-0.536865	8.4139e-10	3.48062e-09	2138.02	1345.22	2065.49	1418.58	2001.35	1513.86	F27C1.6
WBGene00017858	0.369581	0.359675	0.419375	32.1434	34.0693	16.965	34.3483	29.9574	34.0564	F27C1.11
WBGene00017861	0.685831	0.0179009	0.0275922	46.754	69.171	37.111	68.6965	49.2847	76.9015	F27D9.2
WBGene00017864	0.322654	4.35173e-05	9.84753e-05	5697.17	7322.83	5790.38	7843.43	6219.54	6976.07	pcca-1
WBGene00017865	0.88286	0.0124397	0.0197114	33.1174	54.7173	23.3269	66.1204	31.8901	41.7465	F27D9.7
WBGene00017866	0.965878	0.000229767	0.000470648	45.78	85.6894	48.7745	98.7512	52.1838	102.169	stn-2
WBGene00017867	0.522653	0.285278	0.342103	35.0655	35.1017	18.0254	18.8915	11.5964	39.5494	slc-28.1
WBGene00017868	0.361099	0.431778	0.492482	16.5587	26.8425	21.2063	23.1851	18.361	21.9719	slc-28.2
WBGene00017869	5.28806	4.71373e-06	1.21465e-05	1.94808	27.8749	0	25.7612	0	24.169	F28A10.1
WBGene00017874	-0.256137	0.0337757	0.0496848	2714.66	1910.98	2728.19	2834.59	3085.61	2392.74	acdh-9
WBGene00017875	2.37083	0.000859403	0.0016312	3.89617	18.5832	4.24126	15.4567	2.8991	23.0705	F28A10.7
WBGene00017880	0.261956	0.572142	0.628635	32.1434	32.0045	34.9904	17.1741	16.4282	51.6339	F28A12.3
WBGene00017881	0.607102	3.91505e-14	2.90144e-13	5183.85	7192.75	5057.7	7574.65	4535.16	7739.59	asp-13
WBGene00017885	-0.196499	0.0157615	0.0245498	3985.78	3246.91	4046.16	3755.12	4073.24	3559.44	dip-2
WBGene00017886	-0.826023	3.49812e-14	2.60679e-13	1258.46	665.9	1221.48	626.856	1036.91	692.114	F28B3.5
WBGene00017887	-0.13555	0.197087	0.245597	686.7	632.863	684.964	610.54	658.096	604.226	F28B3.6
WBGene00017888	-0.581125	1.09703e-05	2.6903e-05	578.581	371.665	545.002	328.885	463.856	361.437	acl-11
WBGene00017889	-0.272802	0.0270208	0.0404507	999.367	850.7	1013.66	1028.73	1291.07	853.607	F28B3.10
WBGene00017891	-0.0179868	0.86243	0.887519	687.674	671.062	696.627	723.031	726.708	689.916	rgl-1
WBGene00017892	0.72478	1.27826e-18	1.58547e-17	12363.5	21303.6	11650.7	19881.6	11683.4	17809.3	F28B4.3
WBGene00017893	0.553521	0.287298	0.34433	16.5587	21.6805	11.6635	20.609	12.5628	17.5775	F28B4.4
WBGene00017894	0.874863	0.0772485	0.105489	16.5587	15.486	13.7841	32.6308	14.4955	34.0564	F28B12.1
WBGene00017895	-0.743415	7.81735e-15	6.24966e-14	3452.01	1771.6	3379.22	1957.85	3063.38	2181.81	vrk-1
WBGene00017898	-0.396828	0.00711119	0.0117207	303.901	214.74	287.345	244.731	308.271	223.014	F28C10.3
WBGene00017900	0.497724	0.00149655	0.00274189	200.653	361.341	264.018	300.547	232.895	322.986	F28E10.1
WBGene00017901	0.858856	0.00665284	0.0110218	47.7281	124.921	46.6539	65.2617	45.4193	63.7184	igeg-1
WBGene00017902	3.73578	6.74637e-15	5.43449e-14	8.76638	89.819	4.24126	76.4249	3.86547	59.324	F28E10.4
WBGene00017904	0.82336	5.002e-11	2.45171e-10	355.525	653.511	358.387	561.594	364.32	695.409	lim-8
WBGene00017905	0.528567	0.0143978	0.0225825	86.6898	151.763	102.851	150.274	100.502	115.352	F28F5.6
WBGene00017907	0.143868	0.698381	0.744627	30.1953	29.9397	33.9301	33.4896	32.8565	43.9437	F28F9.3
WBGene00017908	-0.581147	0.000167832	0.000350861	336.045	196.156	341.421	249.884	382.681	262.564	F28H1.1
WBGene00017909	0.690745	0.00266216	0.0047064	68.183	128.018	68.9205	118.501	90.8385	121.944	F28H1.4
WBGene00017910	3.59237	4.07958e-05	9.26422e-05	2.92213	20.648	1.06032	15.4567	0.966367	24.169	F28H1.5
WBGene00017911	-1.6916	0.00648541	0.0107633	34.0915	3.09721	20.146	6.86965	16.4282	12.0845	fbxb-106
WBGene00017912	-1.52675	0.0199905	0.0306284	19.4808	4.12961	11.6635	7.72836	22.2264	6.59156	fbxb-107
WBGene00017914	0.664522	0.266397	0.321516	4.87021	15.486	14.8444	21.4677	13.5291	15.3803	F29A7.4
WBGene00017916	-0.979864	3.15256e-10	1.38615e-09	717.869	369.6	809.021	523.811	1060.1	416.367	F29A7.6
WBGene00017919	-0.553801	7.95157e-05	0.0001735	398.383	300.429	462.297	339.189	496.713	283.437	F29B9.1
WBGene00017920	-0.49586	1.22177e-08	4.39649e-08	4052.99	2730.7	4242.32	2850.05	4175.67	3265.02	jmjd-1.2
WBGene00017921	0.196494	0.621803	0.6745	25.3251	36.1341	36.0507	44.6527	29.9574	23.0705	F29B9.5
WBGene00017922	2.68682	1.13244e-14	8.88564e-14	10.7145	96.0134	16.965	83.2945	17.3946	110.958	F29B9.7
WBGene00017923	0.391772	1.52383e-05	3.67673e-05	1045.15	1436.07	1050.77	1334.43	1026.28	1326	F29B9.8
WBGene00017924	-0.649296	4.83935e-07	1.40783e-06	484.099	332.434	501.529	341.765	523.771	286.733	mrps-21
WBGene00017925	0.125399	0.111638	0.147202	5969.9	6602.21	6397.94	7288.7	6280.42	6446.54	F29B9.11
WBGene00017926	0.434637	1.15036e-05	2.81106e-05	4269.23	5483.09	4757.63	6544.2	3895.43	5432.54	F29C4.2
WBGene00017927	2.22409	0.000293832	0.000592541	8.76638	23.7453	6.36189	24.0438	1.93273	31.8592	F29C4.4
WBGene00017928	-0.616287	6.14972e-11	2.98465e-10	1349.05	843.473	1336	916.24	1287.2	829.438	tut-1
WBGene00017929	-0.608255	2.41356e-10	1.08143e-09	2490.63	1594.03	2610.5	1897.74	2894.27	1751.16	grld-1
WBGene00017930	-1.07323	0.00241744	0.00430406	67.2089	17.5508	77.403	54.0985	82.1412	35.155	F29G9.1
WBGene00017931	-0.767945	5.44604e-17	5.69358e-16	3448.11	1792.25	3471.47	2133.03	3503.08	2194.99	picc-1
WBGene00017933	-0.975886	4.9942e-05	0.000112073	135.392	62.9765	114.514	52.3811	119.83	73.6057	F29G9.7
WBGene00017934	-0.490144	0.000232415	0.000475678	1112.36	765.01	1401.74	1014.99	1469.84	1055.75	F30B5.4
WBGene00017936	0.520746	0.0154396	0.0240839	96.4302	118.726	92.2474	133.1	81.1749	135.127	zipt-2.2
WBGene00017937	0.255099	0.666068	0.715655	30.1953	6.19441	18.0254	18.8915	18.361	54.9297	F30H5.3
WBGene00017938	2.22341	0.00279632	0.00492714	8.76638	30.9721	2.12063	17.1741	1.93273	12.0845	F31A3.3
WBGene00017939	-0.803965	2.94814e-09	1.14331e-08	596.114	336.563	551.364	386.418	727.675	350.451	F31A3.5
WBGene00017942	0.246373	0.646306	0.69771	18.5068	9.29162	16.965	21.4677	14.4955	28.5634	fbxc-37
WBGene00017944	0.729538	0.0313414	0.04638	30.1953	57.8145	26.5079	48.0876	40.5874	56.0283	F31D5.1
WBGene00017945	0.871084	1.0999e-06	3.06657e-06	116.885	227.129	114.514	210.383	118.863	203.24	F31D5.2
WBGene00017947	0.502949	0.00371544	0.00641247	161.691	239.517	137.841	208.666	167.182	214.226	mth-2
WBGene00017948	1.32611	1.29515e-14	1.00717e-13	152.925	413.993	170.711	484.31	163.316	319.691	mth-1
WBGene00017949	-1.00538	0.0668704	0.0926745	18.5068	7.22682	23.3269	12.0219	21.2601	12.0845	F31D5.6
WBGene00017950	-0.0471924	0.876883	0.900517	51.6242	49.5553	57.257	48.9463	71.5112	76.9015	F31E3.2
WBGene00017951	-0.654838	1.0213e-15	9.16883e-15	3924.42	2364.2	4044.04	2439.59	3780.43	2659.69	panl-2
WBGene00017952	-0.826473	5.93849e-05	0.000131905	209.419	93.9486	234.33	118.501	163.316	129.634	F31E3.6
WBGene00017953	0.145422	0.812461	0.845251	29.2213	13.4212	5.30158	18.0328	11.5964	19.7747	F31E8.1
WBGene00017954	-0.541228	0.000361035	0.000719449	295.135	189.962	272.501	193.209	292.809	208.733	F31E8.4
WBGene00017955	4.06898	7.3742e-39	3.80837e-37	10.7145	242.615	13.7841	176.894	13.5291	218.62	F31E8.5
WBGene00017957	0.727357	0.0175557	0.0271137	52.5983	131.115	41.3523	76.4249	81.1749	83.4931	F31F4.1
WBGene00017959	0.63231	0.355185	0.414662	14.6106	11.3564	4.24126	9.44577	7.73094	20.8733	ugt-42
WBGene00017961	0.842691	0.0146918	0.0230144	28.2472	67.1062	27.5682	46.3702	34.7892	49.4367	nhr-180
WBGene00017962	0.775833	7.42098e-08	2.42011e-07	506.502	890.963	477.142	648.323	373.984	786.593	fbxa-72
WBGene00017964	0.920879	1.24926e-14	9.7302e-14	1609.12	2943.38	1549.12	2631.94	1136.45	2554.23	F31F7.1
WBGene00017967	-0.531707	7.5848e-08	2.4681e-07	1783.47	1049.95	1702.87	1222.8	1571.31	1224.93	ada-2
WBGene00017968	0.692306	1.71058e-10	7.83748e-10	1423.08	2131.91	1245.87	1813.59	1152.88	2233.44	skpo-3
WBGene00017969	0.559158	1.1902e-06	3.30607e-06	851.313	1356.58	781.452	1032.17	771.161	1155.72	F32A5.3
WBGene00017970	0.773318	7.6003e-09	2.81203e-08	569.815	1007.62	574.691	751.368	506.376	1065.64	F32A5.4
WBGene00017971	0.890097	9.44105e-08	3.02367e-07	146.106	273.587	136.781	242.155	134.325	258.169	F32A5.8
WBGene00017973	0.658635	0.168507	0.213162	15.5847	28.9073	12.7238	19.7502	20.2937	28.5634	ift-81
WBGene00017974	0.726831	9.0576e-09	3.3165e-08	429.553	588.469	360.507	715.303	392.345	652.564	vps-41
WBGene00017975	3.89874	1.99344e-76	2.71071e-74	34.0915	529.622	32.8698	506.637	29.9574	407.578	F32B5.1
WBGene00017978	3.49142	3.59448e-64	3.77853e-62	25.3251	404.702	42.4126	445.669	46.3856	430.649	msrp-1
WBGene00017979	0.664144	2.66423e-11	1.35935e-10	1125.99	1976.02	1249.05	1928.65	1408	2091.72	F32B5.6
WBGene00017980	0.54177	0.000215589	0.000443629	298.057	383.021	231.149	364.092	240.625	374.62	F32B5.7
WBGene00017981	-0.529258	7.88343e-09	2.90667e-08	1219.5	848.635	1258.59	849.261	1206.03	854.705	figl-1
WBGene00017982	0.198595	0.0360155	0.0526659	3690.65	4115.16	4163.86	4452.39	3272.12	4197.72	hpo-18
WBGene00017983	-0.536049	0.0805002	0.109536	73.0532	42.3285	76.3427	40.3592	51.2175	56.0283	F32D1.3
WBGene00017984	-0.311535	3.13545e-05	7.23212e-05	11183	9284.39	11822.5	9679.34	12586.9	9715.96	F32D1.5
WBGene00017985	-0.946649	9.2863e-22	1.55176e-20	2012.37	1010.72	2131.23	965.186	1868.95	1145.83	neg-1
WBGene00017986	-1.21818	1.57459e-23	3.08206e-22	5201.39	2044.16	5415.03	2931.62	6597.39	2420.2	F32D1.7
WBGene00017988	-0.773809	9.60047e-20	1.34117e-18	4075.39	2207.28	4243.38	2584.71	4188.24	2521.27	fipp-1
WBGene00017989	-0.761779	1.65328e-17	1.81923e-16	3085.77	1621.9	3043.1	1799.85	2990.91	1957.69	nol-10
WBGene00017990	0.0650996	0.543559	0.601825	897.093	894.06	983.973	1056.21	1010.82	1074.42	cec-4
WBGene00017991	1.49244	0.000205119	0.000423613	20.4549	52.6525	13.7841	44.6527	15.4619	42.8451	clec-180
WBGene00017992	-0.778078	3.08274e-13	2.01377e-12	931.184	500.715	890.665	510.072	883.26	567.973	F32E10.5
WBGene00017993	-0.616429	3.36866e-11	1.69831e-10	3506.55	2154.62	3827.74	2245.52	3228.63	2490.51	cec-5
WBGene00017995	1.14339	0.0668042	0.0925913	12.6625	23.7453	7.42221	12.8806	4.83184	18.6761	F32E10.8
WBGene00017996	-0.09457	0.326564	0.385285	1276	1222.36	1244.81	1061.36	1186.7	1190.87	F33D4.4
WBGene00017997	-0.478091	3.5341e-05	8.09495e-05	1481.52	950.843	1590.47	1021	1188.63	1086.51	mrpl-1
WBGene00017998	2.67101	0.000370672	0.000737266	2.92213	19.6156	3.18095	13.7393	2.8991	24.169	F33D4.6
WBGene00017999	-0.481917	0.00050342	0.000984521	670.141	436.706	744.341	469.712	517.007	475.691	emc-6
WBGene00018001	3.55141	1.1301e-09	4.60049e-09	4.87021	64.0089	0	38.6418	7.73094	48.3381	F33D11.2
WBGene00018004	3.39737	1.7525e-16	1.72137e-15	9.74042	104.273	9.54284	73.8488	5.7982	85.6903	F33D11.7
WBGene00018005	0.884623	0.152486	0.194907	6.8183	14.4536	9.54284	16.3154	8.69731	15.3803	F33D11.8
WBGene00018006	-0.766602	4.26553e-16	4.02699e-15	2220.82	1128.42	2112.15	1269.17	1990.72	1319.41	hpo-3
WBGene00018007	-0.601073	2.48712e-12	1.44e-11	2404.91	1608.48	2575.51	1538.8	2393.69	1716	F33D11.10
WBGene00018008	-0.283031	0.000369917	0.000735961	4076.37	3350.15	4217.93	3293.14	3738.88	3245.24	vpr-1
WBGene00018009	-0.550584	8.13691e-08	2.62752e-07	1195.15	747.459	1087.88	729.042	1020.48	780.001	dhhc-3
WBGene00018010	-0.797747	2.24981e-12	1.30977e-11	1836.07	910.579	1926.59	1254.57	2017.78	1157.92	F33E11.2
WBGene00018011	-0.569827	1.01044e-08	3.67706e-08	2585.11	1701.4	2688.96	2082.36	2991.87	1781.92	F33E11.3
WBGene00018013	-0.656685	5.44184e-14	3.94227e-13	2363.03	1442.27	2363.44	1590.32	2567.64	1594.06	phf-10
WBGene00018014	-0.854722	4.15568e-11	2.06488e-10	459.748	259.133	501.529	259.329	472.554	274.648	F33G12.2
WBGene00018015	-0.605206	7.33668e-08	2.39314e-07	1123.07	635.96	1079.4	681.813	1042.71	817.353	F33G12.3
WBGene00018016	-0.619593	2.11585e-09	8.35184e-09	1552.62	907.482	1477.02	891.337	1364.51	1063.44	lrr-1
WBGene00018017	-0.325901	8.22412e-05	0.000178998	2962.06	2238.25	2855.43	2228.34	2907.8	2497.1	golg-2
WBGene00018018	-0.0839746	0.520753	0.579562	347.733	355.146	383.834	346.059	400.076	366.93	F33G12.6
WBGene00018021	-1.95264	7.33063e-05	0.000160589	30.1953	5.16201	38.1713	12.0219	45.4193	12.0845	F34D6.1
WBGene00018024	0.735822	7.3973e-13	4.59911e-12	1814.64	2905.18	1835.41	3109.38	2132.77	3618.77	F35A5.1
WBGene00018025	0.53496	0.049875	0.0709246	48.7021	81.5598	50.8951	76.4249	57.982	70.31	F35A5.2
WBGene00018028	1.54047	0.0129697	0.0204878	8.76638	17.5508	8.48252	39.5005	6.76457	12.0845	F35B3.1
WBGene00018031	1.77733	0.0167734	0.025984	1.94808	14.4536	2.12063	14.598	11.5964	25.2676	F35B3.4
WBGene00018033	0.0318236	0.89035	0.911118	93.5081	92.9162	120.876	103.903	113.065	138.423	F35B3.7
WBGene00018035	1.06788	0.000833132	0.00158358	32.1434	82.5922	28.6285	57.5333	37.6883	67.0142	sek-4
WBGene00018036	0.507054	0.000274605	0.000555571	393.513	658.673	528.037	675.802	407.807	551.494	F35C8.5
WBGene00018037	-1.27708	3.14071e-29	9.92571e-28	1570.16	570.919	1711.35	759.955	1718.2	730.564	chtl-1
WBGene00018038	-1.2032	0.0127176	0.0201171	21.4289	13.4212	33.9301	11.1632	33.8229	14.2817	F35C8.8
WBGene00018041	-1.77802	2.48552e-06	6.6487e-06	56.4944	22.7129	62.5586	11.1632	77.3094	24.169	F35D2.3
WBGene00018044	0.200538	0.150239	0.19235	301.953	390.248	306.431	364.95	325.666	317.493	F35D11.3
WBGene00018045	-0.469478	7.563e-06	1.89069e-05	826.962	570.919	844.011	613.116	777.926	583.353	F35D11.4
WBGene00018046	-0.418432	0.00124599	0.00230879	541.567	407.799	603.319	381.266	474.486	422.958	F35D11.5
WBGene00018050	1.08415	0.000572867	0.00111256	29.2213	75.3654	37.111	62.6856	29.9574	65.9156	clec-139
WBGene00018051	0.78828	1.0119e-13	7.06805e-13	477.281	824.89	478.202	810.619	456.125	801.973	che-10
WBGene00018052	-0.0474295	0.821079	0.8529	189.938	184.8	205.701	171.741	123.695	145.014	F35F10.1
WBGene00018054	0.945015	0.0570159	0.0801717	20.4549	24.7777	14.8444	28.3373	7.73094	29.662	F35F10.4
WBGene00018055	0.71175	0.00908539	0.0147189	64.2868	136.277	121.936	145.98	57.0157	114.254	F35F10.5
WBGene00018056	0.828853	0.0449584	0.064546	18.5068	30.9721	31.8095	36.9244	26.0919	68.1128	F35F10.6
WBGene00018060	0.925623	6.37679e-05	0.000140818	95.4561	144.536	67.8602	139.969	60.8811	141.719	arrd-18
WBGene00018061	-0.798205	1.46313e-05	3.53488e-05	193.834	111.499	203.581	126.23	201.004	105.465	arrd-19
WBGene00018062	1.29578	0.00136992	0.0025211	14.6106	44.3933	21.2063	36.0657	18.361	52.7325	F35F10.13
WBGene00018064	-0.893885	2.02196e-20	2.95849e-19	2231.53	1184.17	2283.92	1324.13	2619.82	1331.49	cdc-73
WBGene00018065	2.00206	0.000242175	0.000494015	2.92213	26.8425	11.6635	33.4896	9.66367	36.2536	F35F11.2
WBGene00018067	0.0901753	0.875865	0.899596	11.6885	15.486	9.54284	14.598	19.3273	13.1831	npr-7
WBGene00018068	1.73231	9.04387e-05	0.000195805	24.3511	48.5229	9.54284	42.0766	9.66367	54.9297	F35H10.2
WBGene00018069	1.1131	0.0704796	0.097258	11.6885	16.5184	8.48252	10.3045	8.69731	36.2536	F35H10.3
WBGene00018070	-0.551553	0.00297739	0.00522692	227.926	137.31	275.682	182.046	200.038	159.296	F35H10.5
WBGene00018071	-0.347434	0.0109157	0.0174477	381.825	303.526	427.307	294.536	355.623	317.493	F35H10.6
WBGene00018072	-0.653091	1.0023e-08	3.64836e-08	1230.22	649.381	1234.21	773.695	1074.6	827.241	nprl-3
WBGene00018073	0.640512	6.49767e-11	3.14015e-10	1003.26	1476.34	921.414	1383.38	848.471	1464.42	F35H10.10
WBGene00018074	0.645004	0.198868	0.247553	13.6366	19.6156	13.7841	24.9025	14.4955	20.8733	F35H12.1
WBGene00018075	0.0598179	0.613647	0.667166	518.19	490.391	497.288	559.877	542.132	573.466	tbc-11
WBGene00018076	-0.0736433	0.593482	0.648477	355.525	348.952	355.206	387.277	395.244	313.099	pifk-1
WBGene00018077	0.513258	0.0334885	0.0493113	85.7157	122.856	71.0411	99.61	66.6793	96.6762	F35H12.5
WBGene00018078	0.268249	0.701266	0.74719	9.74042	14.4536	14.8444	7.72836	3.86547	12.0845	F35H12.6
WBGene00018081	4.45906	3.6008e-11	1.80685e-10	2.92213	42.3285	0	52.3811	3.86547	58.2254	F36A4.2
WBGene00018082	3.17904	2.60878e-06	6.95465e-06	5.84425	33.0369	3.18095	35.207	0.966367	21.9719	F36A4.3
WBGene00018083	3.8582	8.37325e-19	1.05985e-17	6.8183	80.5274	6.36189	93.599	5.7982	101.071	F36A4.4
WBGene00018084	1.1878	0.00166192	0.00302133	22.403	71.2358	19.0857	43.794	28.991	46.1409	F36A4.5
WBGene00018085	0.461803	0.072692	0.0999388	58.4425	86.7218	60.438	75.5662	64.7466	91.1832	ttr-20
WBGene00018087	2.07575	0.000103127	0.000221658	11.6885	44.3933	7.42221	29.196	4.83184	27.4648	F36D4.1
WBGene00018088	-0.434484	0.00187409	0.00338464	451.956	328.304	424.126	273.069	385.581	333.972	trpp-4
WBGene00018089	0.0880853	0.890106	0.910997	12.6625	12.3888	10.6032	8.58706	8.69731	13.1831	F36D4.4
WBGene00018090	-0.564641	1.17054e-09	4.75207e-09	2399.07	1550.67	2367.68	1446.06	2107.65	1653.38	F36D4.5
WBGene00018094	-1.51693	0.00223819	0.00400223	24.3511	9.29162	33.9301	11.1632	31.8901	10.9859	F36F12.3
WBGene00018098	4.94093	6.2164e-09	2.3244e-08	0	35.1017	3.18095	32.6308	0.966367	56.0283	F36F12.7
WBGene00018099	-2.93587	1.12559e-66	1.26391e-64	672.089	61.9441	620.284	108.197	718.977	91.1832	ztf-28
WBGene00018100	0.640132	0.000144892	0.000305836	183.12	324.174	205.701	244.731	168.148	299.916	math-26
WBGene00018101	0.319074	0.0540366	0.0763664	243.511	279.781	291.587	303.982	257.054	405.381	math-27
WBGene00018103	-1.51039	0.0122306	0.0193988	19.4808	4.12961	24.3872	13.7393	24.1592	5.49297	F36H5.4
WBGene00018112	0.796221	3.12561e-05	7.21168e-05	106.171	202.351	122.997	178.611	98.5695	187.859	F36H9.4
WBGene00018113	0.890551	0.0643562	0.0894997	12.6625	24.7777	12.7238	27.4786	16.4282	25.2676	F36H9.5
WBGene00018117	0.696718	4.53548e-05	0.000102415	140.262	214.74	142.082	222.405	132.392	235.099	nlp-47
WBGene00018118	-1.28536	4.73443e-11	2.33058e-10	230.848	77.4302	245.993	95.3164	203.904	106.564	F36H12.2
WBGene00018119	3.2232	1.96401e-22	3.50729e-21	16.5587	143.504	13.7841	105.621	12.5628	152.704	F36H12.3
WBGene00018120	4.30926	1.74239e-26	4.54678e-25	7.79234	140.407	5.30158	138.252	6.76457	116.451	F36H12.4
WBGene00018121	3.4964	4.72842e-18	5.47536e-17	9.74042	107.37	7.42221	79.001	7.73094	95.5776	F36H12.5
WBGene00018122	3.15339	9.09627e-19	1.1455e-17	18.5068	114.597	8.48252	105.621	9.66367	107.662	ttbk-2
WBGene00018123	3.99308	1.53371e-05	3.69818e-05	0.974042	16.5184	1.06032	24.9025	1.93273	21.9719	F36H12.9
WBGene00018124	3.82427	1.20079e-17	1.34529e-16	5.84425	88.7866	5.30158	79.001	6.76457	86.7889	F36H12.10
WBGene00018127	7.66235	1.38079e-09	5.5569e-09	0	43.3609	0	34.3483	0	34.0564	F36H12.14
WBGene00018130	1.35323	0.00324727	0.00566581	16.5587	39.2313	8.48252	28.3373	17.3946	41.7465	F36H12.17
WBGene00018131	-0.598616	5.98133e-14	4.30156e-13	3076.03	2111.26	3255.17	2049.73	3294.35	2197.19	F37A4.1
WBGene00018132	-0.7069	3.15757e-10	1.38753e-09	761.701	471.808	750.703	475.723	861.033	507.55	F37A4.2
WBGene00018134	4.0261	2.92608e-61	2.91076e-59	14.6106	396.443	28.6285	338.33	23.1928	341.662	F37A4.4
WBGene00018135	3.81197	7.92697e-43	4.95754e-41	10.7145	272.554	22.2666	218.111	20.2937	254.874	F37A4.5
WBGene00018136	-0.401718	0.236053	0.288559	58.4425	39.2313	38.1713	33.4896	48.3184	37.3522	F37A4.6
WBGene00018137	-1.07795	1.94307e-26	5.03499e-25	2897.78	1267.79	2942.37	1529.36	3349.43	1555.61	bath-41
WBGene00018138	-0.133396	0.243569	0.296719	9721.92	8033.12	10328.5	11372.7	10134.3	8107.62	folt-2
WBGene00018140	-0.983959	2.33518e-06	6.26574e-06	160.717	88.7866	157.987	91.0229	210.668	87.8875	F37B4.10
WBGene00018143	3.33914	1.04643e-06	2.9259e-06	3.89617	40.2637	2.12063	23.1851	2.8991	27.4648	oac-23
WBGene00018144	0.21728	0.317116	0.375153	91.56	115.629	122.997	122.795	117.897	148.31	F37C4.4
WBGene00018145	0.862767	1.43468e-12	8.58488e-12	5726.39	11526.8	5966.39	13593.3	7213.93	9258.94	F37C4.5
WBGene00018146	0.872092	6.76199e-12	3.6943e-11	446.111	806.306	366.869	764.249	401.042	651.466	F37C4.6
WBGene00018148	2.71338	0.000190305	0.00039478	1.94808	28.9073	3.18095	23.1851	4.83184	13.1831	F37C4.8
WBGene00018149	-0.841899	7.98224e-16	7.27631e-15	1083.13	641.122	1213	586.497	1098.76	667.945	F37C12.1
WBGene00018150	-0.564201	3.72484e-07	1.09892e-06	1351.97	821.792	1310.55	814.912	1065.9	885.466	epg-4
WBGene00018151	-0.133408	0.159625	0.203103	1413.34	1290.5	1438.85	1194.46	1256.28	1261.18	F37C12.3
WBGene00018152	-0.498788	9.57996e-10	3.93772e-09	11588.2	7545.83	11704.8	7785.03	10515	8596.49	acs-4
WBGene00018153	0.0447481	0.918538	0.933977	21.4289	22.7129	25.4476	28.3373	23.1928	20.8733	F37C12.10
WBGene00018154	-0.642096	4.89984e-12	2.72414e-11	1246.77	802.177	1310.55	813.195	1226.32	808.565	exos-9
WBGene00018156	-0.559061	3.28835e-10	1.44158e-09	3050.7	2050.35	2990.09	1825.61	2737.72	2085.13	ncbp-1
WBGene00018158	3.77111	1.63228e-30	5.44901e-29	14.6106	208.545	10.6032	138.252	12.5628	171.381	comp-1
WBGene00018159	-0.40122	0.000240624	0.000491191	985.731	768.107	1018.96	876.739	1141.28	734.959	F37F2.2
WBGene00018160	-0.410141	6.81504e-07	1.95231e-06	2452.64	1741.66	2485.38	1847.94	2314.45	1867.61	odr-8
WBGene00018161	-0.211577	0.0160728	0.0249902	2224.71	1860.39	2407.98	1921.79	2152.1	2077.44	F38A5.2
WBGene00018163	3.65442	3.78977e-11	1.89578e-10	5.84425	71.2358	5.30158	45.5114	1.93273	47.2395	F38A5.6
WBGene00018164	-0.426618	0.00257551	0.00456629	506.502	305.591	488.805	421.625	541.166	415.268	sup-36
WBGene00018165	3.50436	0.000106728	0.000229065	2.92213	18.5832	1.06032	26.6199	0.966367	10.9859	F38A5.8
WBGene00018174	0.910336	3.41228e-12	1.94227e-11	528.905	998.333	614.983	1042.47	426.168	906.339	F38B6.4
WBGene00018175	0.945263	0.0217736	0.0331207	21.4289	43.3609	21.2063	40.3592	16.4282	29.662	F38B6.6
WBGene00018178	4.61804	4.47324e-14	3.28717e-13	1.94808	56.7821	3.18095	71.2726	2.8991	68.1128	F38E1.3
WBGene00018181	-0.519742	1.72223e-07	5.32144e-07	1184.44	809.403	1053.95	790.869	1120.99	742.649	F38E1.9
WBGene00018184	0.173436	0.166738	0.211176	377.928	456.322	378.533	401.875	377.85	421.86	F38E9.1
WBGene00018187	0.207276	0.0424454	0.0612646	817.221	1045.82	813.262	934.273	881.327	920.621	F38E9.5
WBGene00018188	1.15437	7.25759e-05	0.000159083	40.9098	101.175	43.4729	86.7294	32.8565	72.5071	F38E9.6
WBGene00018189	-1.69718	1.10707e-08	4.00707e-08	119.807	39.2313	94.3681	42.9353	122.729	20.8733	nhr-181
WBGene00018191	0.428947	0.204246	0.253715	48.7021	52.6525	29.6888	52.3811	33.8229	46.1409	frpr-7
WBGene00018193	0.326497	0.000513311	0.0010032	4576.05	5554.32	4903.96	6910.87	5071.5	5777.5	F39C12.1
WBGene00018194	1.14852	0.00161556	0.00294609	15.5847	80.5274	37.111	68.6965	38.6547	52.7325	F39E9.1
WBGene00018195	1.30693	0.00073484	0.00140848	20.4549	51.6201	25.4476	71.2726	19.3273	37.3522	btb-16
WBGene00018196	3.77819	4.49827e-22	7.70789e-21	8.76638	128.018	2.12063	122.795	15.4619	116.451	nep-13
WBGene00018199	-0.253433	0.412679	0.473358	67.2089	71.2358	67.8602	42.9353	53.1502	43.9437	F39E9.7
WBGene00018200	1.06891	0.00704914	0.0116298	19.4808	36.1341	20.146	56.6746	23.1928	38.4508	btb-17
WBGene00018203	-0.24103	0.297893	0.355448	109.093	116.661	113.454	115.067	146.888	80.1973	F39F10.3
WBGene00018204	-0.773339	0.106091	0.14045	24.3511	15.486	21.2063	21.4677	40.5874	13.1831	F39F10.4
WBGene00018206	0.668086	0.000849062	0.00161302	155.847	224.031	103.911	234.427	140.123	176.873	ugt-61
WBGene00018207	0.324051	0.20059	0.249467	59.4166	116.661	92.2474	90.1642	89.8722	95.5776	F39G3.2
WBGene00018208	-0.476261	1.42516e-07	4.45273e-07	1787.37	1427.81	1943.56	1289.78	1822.57	1274.37	F39G3.3
WBGene00018210	0.625491	0.0288111	0.0428969	54.5464	66.0738	45.5936	90.1642	46.3856	69.2114	F39G3.5
WBGene00018212	-0.36254	0.130949	0.170003	103.248	67.1062	124.057	109.914	118.863	91.1832	F39H12.1
WBGene00018214	0.60255	4.6481e-06	1.19899e-05	299.031	500.715	297.949	479.158	331.464	429.55	F39H12.3
WBGene00018215	-1.2413	0.00022206	0.000456058	55.5204	24.7777	69.9808	25.7612	58.9484	27.4648	igcm-1
WBGene00018216	0.632939	0.000767198	0.00146596	159.743	251.906	117.695	239.579	168.148	199.944	F40A3.1
WBGene00018217	0.641645	1.77266e-07	5.46812e-07	390.591	555.432	329.758	576.192	357.556	550.395	F40A3.2
WBGene00018218	-0.253252	0.00433216	0.00739079	2170.17	1772.63	2068.67	1956.99	2330.88	1780.82	F40A3.3
WBGene00018221	0.652417	8.7651e-08	2.81753e-07	328.252	498.65	324.456	534.974	334.363	517.437	F40A3.6
WBGene00018222	0.763208	0.00189249	0.00341663	63.3127	108.402	55.1364	102.186	61.8475	95.5776	F40A3.7
WBGene00018223	0.253196	0.69041	0.737161	21.4289	13.4212	11.6635	11.1632	4.83184	20.8733	bath-13
WBGene00018225	-1.74196	1.07267e-06	2.99588e-06	127.6	16.5184	124.057	25.7612	114.031	68.1128	nep-14
WBGene00018226	-0.392841	0.00556814	0.00933714	354.551	258.101	332.939	240.438	340.161	285.634	F40B5.2
WBGene00018229	-0.446326	0.480935	0.540933	6.8183	12.3888	14.8444	15.4567	27.0583	7.69015	F40C5.2
WBGene00018230	-0.62609	4.43177e-09	1.68214e-08	1236.06	767.075	1411.28	860.424	1155.78	834.931	mage-1
WBGene00018232	2.40363	9.73171e-15	7.68888e-14	26.2991	134.212	14.8444	101.327	24.1592	112.057	F40E3.5
WBGene00018235	3.69578	1.07636e-23	2.14721e-22	9.74042	145.569	11.6635	105.621	7.73094	125.24	F40E12.2
WBGene00018237	0.556984	2.06592e-10	9.36136e-10	11346.6	19430.8	13854.1	18546.3	12397.5	17333.6	irg-7
WBGene00018238	-0.0574722	0.62727	0.679485	514.294	481.1	489.866	530.681	553.728	484.48	F40F4.7
WBGene00018239	-0.525248	4.94049e-05	0.000111036	590.27	341.725	581.053	436.223	592.383	447.127	sec-20
WBGene00018240	-0.577603	1.6497e-05	3.95596e-05	730.532	470.775	701.929	604.529	843.639	447.127	cox-17
WBGene00018241	0.521547	0.0640774	0.0891371	41.8838	86.7218	66.7999	102.186	79.2421	80.1973	F40G9.5
WBGene00018242	-3.37121	6.43541e-05	0.000142049	26.2991	0	19.0857	1.71741	16.4282	4.39437	F40G9.6
WBGene00018249	0.480046	0.000452835	0.000890056	255.199	373.73	276.742	351.211	253.188	370.226	F40H3.1
WBGene00018250	0.548601	0.00257904	0.004572	206.497	232.291	150.565	266.199	143.989	234	F40H3.2
WBGene00018251	0.687024	0.333606	0.392344	11.6885	13.4212	3.18095	6.86965	9.66367	19.7747	F40H3.3
WBGene00018252	-1.09648	0.00426809	0.00729325	44.8059	13.4212	63.6189	30.0547	59.9148	35.155	F40H3.6
WBGene00018253	3.7631	3.37548e-22	5.85847e-21	7.79234	134.212	13.7841	103.903	4.83184	116.451	F40H6.1
WBGene00018257	0.90126	8.95849e-09	3.28264e-08	164.613	342.758	176.012	287.667	164.282	313.099	F41B4.1
WBGene00018258	0.495273	0.0200439	0.030707	83.7676	146.601	106.032	144.263	104.368	123.042	F41B4.2
WBGene00018259	0.394489	0.142889	0.183813	62.3387	91.8838	53.0158	66.9791	66.6793	81.2959	F41B4.3
WBGene00018260	0.525074	0.0666941	0.092456	63.3127	96.0134	59.3777	75.5662	42.5202	65.9156	cyp-33C7
WBGene00018261	0.359291	0.463883	0.524261	24.3511	23.7453	9.54284	27.4786	22.2264	20.8733	cyp-33C5
WBGene00018262	0.436172	0.0652313	0.0906061	73.0532	96.0134	75.2824	103.903	69.5784	94.479	cyp-33C3
WBGene00018265	0.198765	0.353378	0.412944	102.274	113.564	95.4284	118.501	97.6031	106.564	nhr-182
WBGene00018266	0.587811	0.154279	0.196944	21.4289	52.6525	25.4476	43.794	32.8565	23.0705	nhr-183
WBGene00018268	0.877994	5.87707e-07	1.69508e-06	360.396	542.011	402.92	539.268	262.852	805.269	F41C3.2
WBGene00018269	-0.211266	0.0376753	0.054898	1199.05	1156.29	1205.58	1011.56	1195.4	941.494	acs-11
WBGene00018270	-0.411562	0.00073359	0.00140627	682.804	564.724	677.541	504.919	831.076	580.057	F41C3.4
WBGene00018271	0.694077	6.52532e-19	8.37388e-18	7574.15	12675.8	7542.02	12118.1	7077.67	11110.1	F41C3.5
WBGene00018274	0.377723	0.128136	0.166789	71.1051	106.337	67.8602	80.7184	86.9731	107.662	F41C3.8
WBGene00018275	0.961448	0.000186397	0.000387105	56.4944	112.532	57.257	112.491	47.352	87.8875	F41C3.11
WBGene00018278	0.408089	0.25876	0.313166	33.1174	48.5229	32.8698	38.6418	27.0583	36.2536	F41C6.4
WBGene00018280	0.739953	0.0390409	0.0567073	38.9617	62.9765	37.111	74.7075	28.0247	35.155	F41C6.7
WBGene00018281	0.283631	0.341936	0.400804	71.1051	80.5274	45.5936	67.8378	50.2511	54.9297	tbc-18
WBGene00018282	1.31108	5.2093e-09	1.96419e-08	112.015	203.383	66.7999	191.492	65.713	213.127	F41D9.2
WBGene00018283	0.101505	0.847476	0.875533	17.5328	17.5508	14.8444	16.3154	13.5291	15.3803	sulp-3
WBGene00018285	-0.581567	4.66586e-15	3.82719e-14	7835.2	4955.53	7595.04	4938.42	7320.23	5310.6	smk-1
WBGene00018286	0.446313	0.0304016	0.0450658	151.951	172.411	118.755	181.187	100.502	151.606	F41E6.5
WBGene00018290	-0.673937	5.39336e-13	3.42357e-12	1905.23	1199.65	1950.98	1346.45	2151.13	1217.24	vps-60
WBGene00018291	-0.247926	0.574297	0.630816	19.4808	29.9397	34.9904	16.3154	37.6883	31.8592	fip-4
WBGene00018293	0.664399	0.000256663	0.000522276	253.251	337.596	197.219	371.82	167.182	268.057	F41E6.12
WBGene00018294	-0.515978	1.0569e-09	4.32269e-09	3871.82	2652.24	4198.85	2783.07	4090.63	3070.57	atg-18
WBGene00018297	4.51267	0.000109111	0.000234078	16.5587	24.7777	6.36189	266.199	18.361	652.564	F41F3.3
WBGene00018298	0.778154	0.0648975	0.0902016	21.4289	37.1665	19.0857	33.4896	17.3946	28.5634	nlp-50
WBGene00018301	3.29228	4.74673e-16	4.44448e-15	7.79234	115.629	13.7841	76.4249	6.76457	83.4931	F41G3.5
WBGene00018302	-0.69992	6.31253e-12	3.46406e-11	1983.15	1094.35	2080.34	1315.54	2121.18	1397.41	F41G3.6
WBGene00018303	0.470693	5.19957e-05	0.000116382	510.398	635.96	471.84	653.476	427.134	663.55	F41G3.10
WBGene00018304	0.637199	0.0290209	0.0431832	50.6502	94.981	43.4729	59.2507	57.982	83.4931	agr-1
WBGene00018305	-0.746827	6.43758e-12	3.52746e-11	782.156	468.711	793.116	439.658	765.363	487.775	exos-8
WBGene00018307	0.119439	0.806379	0.839926	17.5328	25.8101	16.965	16.3154	21.2601	18.6761	dyla-1
WBGene00018308	0.841645	0.092359	0.124044	15.5847	29.9397	8.48252	19.7502	22.2264	34.0564	F41G4.4
WBGene00018309	0.906004	0.00329258	0.00573811	34.0915	67.1062	54.0761	70.4139	35.7556	94.479	F41G4.5
WBGene00018310	1.00389	5.89835e-06	1.49881e-05	81.8195	130.083	76.3427	189.774	91.8049	181.268	F41G4.7
WBGene00018311	0.303051	0.333081	0.391872	39.9357	44.3933	49.8348	58.392	44.4529	62.6198	F41G4.8
WBGene00018314	2.85013	5.60656e-69	6.75614e-67	78.8974	604.988	84.8252	518.659	82.1412	650.367	F41H10.1
WBGene00018316	-0.479479	1.58227e-07	4.91457e-07	4572.15	2941.31	4601.77	3086.19	4243.32	3597.89	F41H10.3
WBGene00018317	-0.255544	0.0242537	0.0366004	764.623	607.053	828.106	668.074	832.042	756.931	F41H10.4
WBGene00018318	0.663771	0.0112978	0.0180234	69.157	82.5922	59.3777	92.7403	49.2847	106.564	F41H10.5
WBGene00018319	-0.626794	1.3174e-14	1.02286e-13	4375.4	2656.37	4298.52	2649.97	4057.78	2940.93	hda-6
WBGene00018321	-0.437438	1.58906e-06	4.34238e-06	1494.18	1048.92	1481.26	1095.71	1361.61	1056.85	sand-1
WBGene00018325	1.81511	0.00244606	0.00435188	4.87021	21.6805	5.30158	28.3373	9.66367	19.7747	F42A6.3
WBGene00018328	-0.674227	2.02963e-06	5.48864e-06	337.019	214.74	361.567	216.394	340.161	219.719	F42A6.6
WBGene00018330	-0.524958	5.51031e-06	1.40502e-05	887.352	610.15	879.001	682.672	1078.47	684.424	elks-1
WBGene00018332	3.0204	7.69079e-10	3.20115e-09	4.87021	65.0414	7.42221	58.392	7.73094	38.4508	F42A9.3
WBGene00018333	0.827324	0.211878	0.262186	10.7145	16.5184	6.36189	8.58706	6.76457	17.5775	cyp-33E3
WBGene00018334	0.916475	0.000503027	0.000983883	51.6242	124.921	53.0158	83.2945	59.9148	103.268	cyp-33E2
WBGene00018335	-0.546274	4.13212e-06	1.07355e-05	728.584	439.803	670.119	458.549	696.751	538.311	F42A9.6
WBGene00018336	3.81572	4.86245e-29	1.5141e-27	5.84425	182.735	14.8444	133.1	15.4619	192.254	F42A9.7
WBGene00018337	-0.878584	1.50684e-08	5.36497e-08	369.162	216.805	355.206	232.709	449.361	187.859	F42A9.8
WBGene00018338	-0.113826	0.793803	0.829684	27.2732	34.0693	19.0857	21.4677	40.5874	25.2676	F42A9.9
WBGene00018339	-0.343733	4.58016e-06	1.1825e-05	4295.53	3376.99	4473.47	3450.28	4143.78	3346.31	abcf-3
WBGene00018340	0.736417	7.81465e-12	4.23971e-11	609.75	1150.1	621.345	1011.56	640.702	956.875	anmt-2
WBGene00018341	-0.517037	4.18428e-11	2.0784e-10	4867.29	3291.3	4765.06	3596.26	5188.43	3468.26	F42A10.5
WBGene00018342	0.801874	2.36034e-07	7.16024e-07	499.684	842.44	337.18	859.565	520.872	665.747	F42A10.6
WBGene00018343	0.521577	0.290895	0.348303	738.324	857.926	235.39	799.456	731.54	790.987	F42A10.7
WBGene00018344	1.36412	0.0233521	0.0353405	8.76638	17.5508	7.42221	15.4567	6.76457	26.3662	npr-27
WBGene00018346	0.579793	0.148361	0.190111	41.8838	61.9441	19.0857	32.6308	28.991	40.6479	F42C5.4
WBGene00018347	3.13258	1.15283e-18	1.43591e-17	13.6366	110.467	11.6635	91.0229	10.63	114.254	F42C5.5
WBGene00018349	0.598477	1.17274e-07	3.70942e-07	595.14	960.134	603.319	806.325	534.401	858.001	F42C5.9
WBGene00018350	1.0351	1.89925e-13	1.28178e-12	720.791	1666.3	600.138	1209.06	620.408	1104.09	ifo-1
WBGene00018351	0.382096	0.0867171	0.11722	95.4561	112.532	88.0062	151.991	111.132	118.648	F42G2.2
WBGene00018352	2.40577	0.000257942	0.000524663	8.76638	27.8749	2.12063	20.609	2.8991	25.2676	fbxc-20
WBGene00018353	1.09336	0.000601622	0.00116535	36.0396	161.055	67.8602	89.3055	50.2511	78.0001	fbxa-182
WBGene00018354	0.352261	0.359875	0.419576	51.6242	35.1017	29.6888	54.0985	23.1928	43.9437	F42G2.5
WBGene00018355	-1.76439	2.58562e-10	1.15191e-09	114.937	25.8101	167.53	48.0876	144.955	51.6339	ceh-86
WBGene00018356	0.720648	0.00288912	0.00508053	74.0272	124.921	57.257	98.7512	76.343	119.747	islo-1
WBGene00018357	-0.387049	0.00212269	0.00380488	568.841	380.956	533.339	412.179	468.688	407.578	moc-3
WBGene00018358	-0.217754	0.607339	0.66123	24.3511	19.6156	28.6285	28.3373	29.9574	23.0705	erp-44.3
WBGene00018359	3.49133	6.19974e-23	1.15588e-21	12.6625	168.282	8.48252	104.762	14.4955	130.733	F42G8.8
WBGene00018360	3.14639	2.50449e-10	1.11947e-09	4.87021	59.8793	4.24126	42.0766	9.66367	65.9156	irld-8
WBGene00018361	0.00908136	0.906844	0.924304	2334.78	2440.6	2422.82	2388.06	2449.74	2424.6	F42G8.10
WBGene00018362	-0.637353	1.29258e-15	1.14312e-14	5518.92	3514.3	5568.78	3343.8	4951.67	3453.98	F42G9.1
WBGene00018363	-0.0663744	0.882455	0.904797	35.0655	22.7129	20.146	22.3264	19.3273	26.3662	nlp-52
WBGene00018364	-0.566378	8.45138e-11	4.02786e-10	2780.89	1803.61	3035.68	2011.95	2695.2	1930.23	dagl-2
WBGene00018366	-0.588359	1.41345e-06	3.88901e-06	561.048	378.892	534.399	355.504	605.912	398.789	F42H10.2
WBGene00018367	0.216532	0.206681	0.256354	254.225	266.36	187.676	226.699	192.307	244.986	F42H10.3
WBGene00018369	0.794223	5.99544e-05	0.00013307	172.405	301.462	137.841	193.209	135.291	280.141	mig-39
WBGene00018370	-0.456502	0.0109097	0.01744	200.653	142.472	225.847	168.306	190.374	137.324	F42H10.6
WBGene00018371	-0.571152	1.56379e-10	7.20498e-10	1570.16	1062.34	1593.65	1104.3	1550.05	1004.11	ess-2
WBGene00018373	1.23518	6.86528e-26	1.69032e-24	369.162	938.454	364.748	796.021	348.859	815.156	F43B10.1
WBGene00018374	0.739674	1.12343e-05	2.74957e-05	188.964	306.624	162.228	273.927	147.854	252.676	tag-343
WBGene00018375	0.252044	0.527044	0.585991	40.9098	30.9721	29.6888	38.6418	19.3273	37.3522	F43C9.1
WBGene00018376	1.0421	2.2228e-10	1.00202e-09	173.38	454.257	258.717	460.267	198.105	380.113	F43C9.2
WBGene00018380	0.946147	0.0202963	0.0310617	25.3251	49.5553	37.111	31.7721	18.361	74.7043	decr-1.1
WBGene00018383	0.742825	0.260307	0.314807	6.8183	13.4212	7.42221	12.8806	8.69731	12.0845	F43C11.6
WBGene00018384	0.235363	0.402563	0.463152	53.5723	64.0089	58.3173	88.4468	84.074	78.0001	F43C11.7
WBGene00018386	-0.0741486	0.643645	0.69509	259.095	297.332	259.777	271.351	328.565	236.198	F43C11.9
WBGene00018390	-0.222603	0.0473352	0.0676179	600.984	503.812	569.389	489.463	557.594	487.775	F43E2.1
WBGene00018391	-0.593573	1.93076e-09	7.65999e-09	1377.3	869.283	1454.75	1026.15	1507.53	978.846	rpb-4
WBGene00018392	0.770191	0.00100614	0.00188725	61.3647	108.402	69.9808	110.773	68.6121	121.944	insc-1
WBGene00018393	-0.3697	0.192427	0.240465	3692.59	2861.82	4044.04	1930.37	3528.21	3927.47	msra-1
WBGene00018394	1.09061	0.000899036	0.00170229	30.1953	70.2034	33.9301	50.6637	28.991	78.0001	F43E2.6
WBGene00018395	-0.155623	0.0283881	0.042344	5005.6	4600.39	5241.14	4597.51	5144.94	4619.58	mtch-1
WBGene00018398	0.995591	1.75958e-11	9.20274e-11	268.836	451.16	200.4	498.908	223.231	430.649	sptl-2
WBGene00018399	-0.584783	4.18653e-06	1.08617e-05	458.774	307.656	459.116	318.58	510.242	326.282	F43H9.3
WBGene00018400	0.257304	0.128369	0.167079	175.328	235.388	173.892	197.502	203.904	229.606	F43H9.4
WBGene00018402	0.717762	0.195652	0.24396	15.5847	30.9721	10.6032	12.8806	11.5964	18.6761	kvs-3
WBGene00018403	1.15488	4.36086e-05	9.86668e-05	101.3	195.124	56.1967	141.687	47.352	119.747	F44A2.3
WBGene00018405	0.737271	1.94747e-05	4.61847e-05	173.38	305.591	143.143	285.091	178.778	235.099	F44A2.5
WBGene00018407	0.674631	2.54104e-06	6.78741e-06	297.083	497.618	252.355	400.157	309.238	475.691	F44B9.2
WBGene00018408	-0.473249	9.67946e-06	2.38995e-05	825.014	618.409	816.443	544.42	777.926	581.156	F44B9.5
WBGene00018409	-0.714909	4.59321e-15	3.77387e-14	2310.43	1270.89	2311.49	1377.37	2195.59	1506.17	F44B9.8
WBGene00018413	0.292478	0.410864	0.471495	40.9098	40.2637	60.438	47.2289	31.8901	75.8029	cyp-33C4
WBGene00018415	0.220623	0.504152	0.563625	49.6762	81.5598	40.292	46.3702	58.9484	46.1409	nhr-184
WBGene00018417	-0.579753	2.36129e-08	8.20804e-08	945.795	587.437	918.233	644.889	871.663	596.536	F44E2.3
WBGene00018418	1.56619	2.53263e-11	1.29667e-10	47.7281	201.318	61.4983	145.121	61.8475	160.395	F44E2.4
WBGene00018419	-0.454226	0.0104949	0.0168186	262.017	207.513	325.517	283.373	363.354	201.043	F44E2.6
WBGene00018420	-0.503626	1.84846e-08	6.50009e-08	1866.26	1222.36	1840.71	1278.61	1827.4	1404	F44E2.7
WBGene00018421	-0.583549	1.18979e-10	5.55958e-10	2743.88	1768.51	2928.59	2074.63	3062.42	1984.06	F44E2.8
WBGene00018422	-0.696486	1.61942e-05	3.88966e-05	262.991	166.217	256.596	147.698	253.188	163.69	F44E2.9
WBGene00018423	-0.637647	9.69691e-08	3.09862e-07	591.244	349.984	578.932	368.385	542.132	382.31	F44E2.10
WBGene00018424	0.24558	0.0809754	0.110102	1631.52	1745.79	1452.63	1373.07	1057.21	1792.9	F44E7.2
WBGene00018426	-0.544097	8.19033e-14	5.75902e-13	11501.5	7457.04	11588.2	7993.7	11552	8307.56	F44E7.4
WBGene00018427	-1.11016	1.03844e-26	2.77328e-25	1249.7	510.007	1175.89	557.301	1132.58	581.156	F44E7.5
WBGene00018429	0.449104	0.473059	0.533167	14.6106	19.6156	13.7841	14.598	4.83184	10.9859	F44E7.7
WBGene00018430	1.06107	0.00490056	0.00829085	25.3251	61.9441	20.146	60.1095	29.9574	35.155	nhr-142
WBGene00018431	-0.461964	2.49411e-06	6.66955e-06	1010.08	743.33	979.731	754.803	1038.84	699.804	F44E7.9
WBGene00018433	0.230525	0.497689	0.55724	31.1694	42.3285	39.2317	43.794	39.6211	42.8451	ceh-82
WBGene00018435	0.654448	0.131467	0.170593	23.377	42.3285	14.8444	40.3592	28.991	23.0705	btb-9
WBGene00018436	-2.86281	2.72076e-06	7.22837e-06	25.3251	4.12961	26.5079	6.01095	47.352	3.29578	fbxb-11
WBGene00018437	-1.6669	5.48969e-05	0.000122542	47.7281	9.29162	50.8951	19.7502	80.2085	27.4648	btb-8
WBGene00018438	-1.52019	2.04261e-12	1.19619e-11	262.991	62.9765	287.345	106.48	313.103	131.831	btb-6
WBGene00018439	-1.71159	5.15524e-05	0.000115507	59.4166	18.5832	49.8348	14.598	35.7556	10.9859	fbxa-184
WBGene00018443	-1.18643	1.98765e-08	6.9664e-08	167.535	71.2358	162.228	65.2617	159.451	79.0987	btb-7
WBGene00018446	-1.44653	3.79911e-23	7.23783e-22	573.711	167.249	575.751	240.438	575.955	224.113	ceh-83
WBGene00018448	4.03593	1.14398e-14	8.96675e-14	2.92213	45.4257	6.36189	117.643	5.7982	82.3945	F45D11.1
WBGene00018455	-1.27012	2.4283e-05	5.68687e-05	114.937	28.9073	112.393	58.392	81.1749	39.5494	fbxc-42
WBGene00018456	-1.67734	0.00960137	0.0154939	27.2732	2.0648	14.8444	8.58706	20.2937	8.78875	fbxc-39
WBGene00018462	0.29118	0.331379	0.390187	49.6762	60.9117	50.8951	60.9682	41.5538	51.6339	F45E1.1
WBGene00018463	0.903019	0.173078	0.218254	9.74042	17.5508	6.36189	16.3154	6.76457	8.78875	F45E1.2
WBGene00018465	0.697801	7.36635e-06	1.84495e-05	199.679	383.021	242.812	306.558	205.836	362.536	F45E1.4
WBGene00018466	1.36372	0.00923836	0.0149472	7.79234	20.648	13.7841	31.7721	9.66367	27.4648	F45E1.5
WBGene00018467	0.849842	3.74318e-09	1.43252e-08	250.329	445.998	230.088	375.255	211.634	427.353	sdpn-1
WBGene00018468	0.487945	0.00483441	0.00818548	583.451	660.738	639.37	727.324	633.937	1218.34	cla-1
WBGene00018470	1.23229	0.00104052	0.00194803	17.5328	51.6201	36.0507	59.2507	18.361	57.1268	F45E4.5
WBGene00018471	3.01054	6.99095e-11	3.36647e-10	12.6625	86.7218	8.48252	48.0876	3.86547	67.0142	F45E4.6
WBGene00018473	0.482094	0.00183724	0.00332173	213.315	359.276	232.209	302.265	228.063	279.043	cima-1
WBGene00018474	-0.281437	0.000967943	0.00181951	1616.91	1335.93	1556.54	1275.18	1587.74	1307.33	cnep-1
WBGene00018475	-0.387391	0.000184983	0.000384493	1113.33	884.769	1258.59	827.793	1057.21	909.635	mrpl-14
WBGene00018481	-0.100069	0.596235	0.650909	240.588	183.768	218.425	173.459	164.282	225.212	F45F2.9
WBGene00018482	-0.436359	2.16786e-07	6.59661e-07	5379.64	3537.01	5191.3	3840.14	5097.59	4203.22	F45F2.10
WBGene00018483	-1.01304	3.18517e-22	5.56729e-21	3069.21	1379.29	3080.22	1327.56	2557.01	1609.44	F45F2.11
WBGene00018484	0.57258	0.336092	0.394767	12.6625	16.5184	6.36189	16.3154	12.5628	14.2817	F46C8.1
WBGene00018485	0.0607061	0.798165	0.832909	87.6638	120.791	96.4887	114.208	122.729	84.5917	F46C8.3
WBGene00018486	0.733849	0.220001	0.271241	15.5847	15.486	4.24126	16.3154	13.5291	24.169	glb-16
WBGene00018487	0.882701	0.142034	0.182905	7.79234	17.5508	6.36189	13.7393	17.3946	27.4648	F46C8.8
WBGene00018488	1.33984	3.62369e-45	2.48659e-43	2916.28	7971.18	2756.82	6826.72	2660.41	6296.04	acs-1
WBGene00018489	-2.9528	1.91593e-14	1.46456e-13	75.9753	7.22682	90.1268	13.7393	84.074	10.9859	F46E10.2
WBGene00018491	0.00528538	0.951315	0.961016	15679.2	16106.5	16144.4	18192.6	17184.9	14884.8	mdh-1
WBGene00018492	1.32157	2.11078e-05	4.98502e-05	33.1174	72.2682	27.5682	80.7184	44.4529	110.958	hpo-26
WBGene00018497	4.39311	1.82469e-33	7.21214e-32	9.74042	146.601	6.36189	183.763	8.69731	193.352	msrp-3
WBGene00018498	3.00569	0.000130629	0.000277351	1.94808	24.7777	6.36189	20.609	0	19.7747	F46F5.7
WBGene00018500	5.53147	8.66876e-25	1.90635e-23	2.92213	128.018	4.24126	149.415	1.93273	138.423	msrp-4
WBGene00018502	4.76068	1.3579e-06	3.74451e-06	0	33.0369	1.06032	24.0438	1.93273	24.169	F46F5.11
WBGene00018508	-0.21208	0.0257026	0.0386452	2397.12	1848	2283.92	1889.15	2245.84	2245.52	F46F11.1
WBGene00018509	-0.516315	4.45479e-10	1.91833e-09	2291.92	1583.71	2284.98	1561.13	2127.94	1542.42	xrep-4
WBGene00018510	-0.772222	0.000565381	0.00109903	137.34	82.5922	132.539	72.9901	115.964	70.31	F46F11.7
WBGene00018511	-0.420034	0.000297407	0.000599262	920.47	626.668	965.947	650.041	771.161	709.691	F46F11.8
WBGene00018512	-0.293464	0.00043973	0.000866138	2311.4	1750.95	2210.76	1857.38	2283.53	1945.61	trpp-8
WBGene00018513	-0.620208	0.000156069	0.000327795	236.692	148.666	249.174	164.872	236.76	156	F46F11.10
WBGene00018514	0.0441522	0.932586	0.945471	27.2732	14.4536	16.965	18.0328	11.5964	25.2676	F46G11.1
WBGene00018515	1.18279	0.000198413	0.00041068	33.1174	82.5922	32.8698	56.6746	28.991	76.9015	F46G11.2
WBGene00018516	0.463022	0.000474497	0.000931029	284.42	381.989	277.803	413.897	301.507	394.395	tag-257
WBGene00018517	1.16928	0.0593297	0.0830862	7.79234	15.486	9.54284	14.598	5.7982	21.9719	F46G11.4
WBGene00018518	-0.233652	0.033484	0.0493095	715.921	557.497	709.351	624.28	736.372	656.959	F46H5.2
WBGene00018519	0.686062	7.45239e-22	1.25237e-20	33357	56531.3	34988.3	57898.3	35630.9	52853.3	F46H5.3
WBGene00018520	0.292456	0.00419415	0.00717931	1146.45	1300.83	1093.18	1534.51	1102.63	1254.59	F46H5.4
WBGene00018522	0.653315	2.65314e-15	2.25616e-14	2247.12	3317.11	2105.79	3670.97	2309.62	3490.23	F46H5.7
WBGene00018523	0.552174	0.00673881	0.0111576	174.354	264.295	188.736	190.633	116.93	249.381	lact-1
WBGene00018528	4.26298	1.74931e-20	2.57736e-19	9.74042	101.175	3.18095	95.3164	2.8991	109.859	F47B3.4
WBGene00018531	2.77946	1.72577e-18	2.1053e-17	22.403	140.407	14.8444	100.469	17.3946	136.226	F47B3.7
WBGene00018532	0.76628	7.29951e-11	3.50821e-10	900.989	1579.58	944.741	1915.77	1038.84	1407.3	F47B7.1
WBGene00018533	0.358332	0.000394843	0.000782087	1223.4	1464.98	1069.86	1632.4	1196.36	1374.34	F47B7.2
WBGene00018537	1.89466	5.91885e-06	1.5035e-05	10.7145	38.1989	13.7841	59.2507	17.3946	58.2254	F47B7.6
WBGene00018538	0.611063	0.000668062	0.00128748	218.185	311.786	170.711	232.709	192.307	346.057	marg-1
WBGene00018540	-0.929464	0.00542532	0.00912242	71.1051	39.2313	46.6539	27.4786	81.1749	38.4508	btb-21
WBGene00018543	0.155111	0.673587	0.722007	28.2472	32.0045	38.1713	36.9244	44.4529	54.9297	ugt-32
WBGene00018547	0.15551	0.661506	0.711476	58.4425	29.9397	44.5332	66.9791	37.6883	59.324	clec-78
WBGene00018548	3.56465	6.29332e-57	5.58561e-55	23.377	364.438	27.5682	341.765	35.7556	320.789	clec-79
WBGene00018560	0.705557	0.0907	0.122048	30.1953	37.1665	13.7841	32.6308	31.8901	54.9297	F47D12.3
WBGene00018561	-1.29428	0.00163716	0.00298035	34.0915	16.5184	45.5936	18.8915	45.4193	15.3803	gadr-3
WBGene00018562	0.740097	0.0480664	0.0685579	25.3251	47.4905	24.3872	41.2179	25.1256	36.2536	F47D12.6
WBGene00018563	3.78946	1.74484e-44	1.16495e-42	13.6366	300.429	29.6888	250.742	15.4619	253.775	F47D12.7
WBGene00018564	-0.28845	0.00201517	0.00362485	3165.64	2387.95	3266.83	2463.63	3071.12	2932.15	F47D12.9
WBGene00018566	1.20693	1.21401e-05	2.95762e-05	42.8579	130.083	42.4126	133.958	69.5784	93.3804	F47E1.2
WBGene00018568	-1.48721	4.27405e-07	1.25099e-06	98.3783	26.8425	80.584	35.207	90.8385	34.0564	F47E1.4
WBGene00018569	0.785617	0.000536669	0.00104692	65.2608	129.05	72.1014	115.067	77.3094	126.338	F47F2.1
WBGene00018572	-0.816934	1.73961e-06	4.72936e-06	360.396	154.86	380.653	223.264	372.051	253.775	lin-42
WBGene00018575	4.076	8.60604e-47	6.13263e-45	15.5847	279.781	12.7238	228.416	16.4282	249.381	clec-119
WBGene00018576	0.717553	0.000445816	0.000877542	95.4561	169.314	98.6093	170.024	95.6704	136.226	F47G3.1
WBGene00018577	-0.879226	0.000829227	0.00157696	88.6378	61.9441	118.755	72.9901	129.493	47.2395	asna-2
WBGene00018578	-0.878697	1.1279e-08	4.07748e-08	320.46	176.541	330.818	160.578	296.675	179.071	F47G3.3
WBGene00018579	0.668804	0.00697705	0.0115134	60.3906	120.791	66.7999	115.925	77.3094	87.8875	acs-16
WBGene00018580	4.22205	2.44478e-18	2.93413e-17	4.87021	91.8838	6.36189	85.0119	2.8991	84.5917	F47G6.3
WBGene00018581	0.555913	0.00328926	0.00573368	133.444	237.453	128.298	174.317	149.787	194.451	F48A9.1
WBGene00018582	0.7759	0.0356559	0.0521762	32.1434	47.4905	25.4476	39.5005	21.2601	48.3381	F48A9.2
WBGene00018585	-0.813161	1.20306e-18	1.49596e-17	1876.98	1001.43	1852.37	1006.4	1667.95	1064.54	F48A11.4
WBGene00018586	-0.669086	6.48357e-16	5.96521e-15	8245.27	4787.25	8635.21	5688.07	8418.03	5432.54	ubxn-3
WBGene00018587	0.358164	0.223018	0.274595	48.7021	60.9117	50.8951	81.5771	55.0829	54.9297	F48B9.1
WBGene00018589	1.05336	0.000782372	0.00149343	39.9357	102.208	37.111	60.1095	34.7892	70.31	F48B9.3
WBGene00018590	0.918724	0.000618472	0.00119595	52.5983	87.7542	40.292	98.7512	52.1838	87.8875	nlp-37
WBGene00018593	0.085165	0.695517	0.742079	126.625	164.152	191.917	127.947	134.325	188.958	F48B9.8
WBGene00018594	0.442004	0.0349606	0.0512244	183.12	264.295	288.406	240.438	173.946	372.423	aman-3
WBGene00018595	-0.356886	0.0840452	0.113962	143.184	111.499	170.711	104.762	151.72	148.31	fbxa-145
WBGene00018598	-0.703055	1.86542e-07	5.7328e-07	496.762	258.101	459.116	301.406	430.033	291.127	F48C1.5
WBGene00018599	-0.440402	9.28297e-05	0.000200777	837.676	653.511	845.071	696.411	1011.79	634.987	F48C1.6
WBGene00018601	1.8382	0.00307785	0.00539052	2.92213	19.6156	7.42221	67.8378	21.2601	25.2676	F48C1.9
WBGene00018602	0.803989	0.00405217	0.00695797	966.25	2114.36	1090	1732.87	795.32	1130.45	F48D6.4
WBGene00018603	0.558073	0.0641399	0.0892156	36.0396	73.3006	44.5332	60.1095	53.1502	63.7184	F48E3.2
WBGene00018604	0.181392	0.0453876	0.0651054	2498.42	3199.42	2520.37	2649.97	2556.04	2742.09	uggt-1
WBGene00018605	-0.0636883	0.435733	0.496307	2119.52	2057.58	2175.77	2097.82	2077.69	1940.12	F48E3.4
WBGene00018606	-2.66932	4.33222e-09	1.64562e-08	46.754	7.22682	47.7142	8.58706	68.6121	9.88734	F48E3.6
WBGene00018607	0.399099	0.044649	0.0641081	112.989	142.472	137.841	161.437	123.695	190.057	F48E3.8
WBGene00018608	1.21335	0.0161399	0.0250866	6.8183	23.7453	16.965	32.6308	13.5291	29.662	F48E3.9
WBGene00018609	-0.659635	3.96307e-12	2.23518e-11	1775.68	1029.31	1844.95	1201.33	1832.23	1220.54	F48E8.2
WBGene00018610	-0.274508	0.00223435	0.00399633	1252.62	1000.4	1218.3	1041.61	1230.19	1017.3	F48E8.3
WBGene00018611	-0.215303	0.00982568	0.015818	2128.28	1852.13	2233.02	1813.59	2207.18	1993.95	F48E8.4
WBGene00018612	-0.526309	2.33667e-09	9.17947e-09	3628.31	2261.99	3552.06	2728.97	3694.42	2557.52	disl-2
WBGene00018613	-0.822569	1.99693e-19	2.71546e-18	2704.92	1363.8	2747.28	1540.52	2550.24	1620.42	skpt-1
WBGene00018615	-0.27181	0.379987	0.440185	51.6242	46.4581	50.8951	38.6418	61.8475	51.6339	F48G7.4
WBGene00018621	0.966347	0.171392	0.216367	8.76638	27.8749	9.54284	8.58706	4.83184	8.78875	F48G7.10
WBGene00018622	-0.440233	0.129494	0.168305	64.2868	55.7497	62.5586	41.2179	78.2758	54.9297	nhr-190
WBGene00018625	-0.632366	6.5948e-13	4.13311e-12	2177.96	1329.73	2206.52	1346.45	2000.38	1443.55	prp-17
WBGene00018631	3.77171	1.63202e-07	5.0617e-07	0.974042	28.9073	3.18095	36.9244	2.8991	29.662	F49D11.7
WBGene00018632	-0.753504	1.89792e-12	1.11542e-11	1049.04	542.011	951.103	610.54	931.578	585.55	tag-296
WBGene00018634	1.20114	0.000290513	0.000586326	40.9098	71.2358	20.146	69.5552	29.9574	69.2114	F49E7.2
WBGene00018635	-0.723234	1.07423e-16	1.0802e-15	1620.81	984.912	1635.01	959.175	1608.04	1003.02	nprl-2
WBGene00018636	-1.11144	1.60455e-32	6.00574e-31	1728.92	740.233	1771.79	843.25	1710.47	827.241	F49E8.2
WBGene00018637	-0.205168	0.239755	0.292554	213.315	172.411	201.46	217.253	226.13	164.789	F49E8.6
WBGene00018638	-0.62595	7.29055e-10	3.0431e-09	1210.73	783.593	1210.88	700.704	1138.38	825.043	F49E8.7
WBGene00018639	1.17848	0.00145029	0.00266141	30.1953	57.8145	16.965	52.3811	22.2264	47.2395	tbc-16
WBGene00018641	1.1201	0.0506389	0.0719212	11.6885	17.5508	5.30158	19.7502	11.5964	25.2676	F49E10.4
WBGene00018643	2.97821	1.65918e-08	5.8735e-08	2.92213	80.5274	7.42221	63.5443	11.5964	28.5634	drd-50
WBGene00018646	0.894182	0.129533	0.168342	11.6885	22.7129	3.18095	33.4896	27.0583	21.9719	mul-1
WBGene00018647	1.59124	2.25839e-05	5.31079e-05	24.3511	56.7821	19.0857	61.8269	13.5291	52.7325	F49F1.7
WBGene00018648	-0.294138	0.326985	0.385689	57.4685	42.3285	59.3777	49.805	76.343	65.9156	F49F1.8
WBGene00018652	5.68184	4.31064e-07	1.2612e-06	0.974042	38.1989	0	34.3483	0.966367	29.662	F49F1.12
WBGene00018654	0.623828	0.296261	0.353728	8.76638	12.3888	9.54284	17.1741	11.5964	16.4789	F49H12.3
WBGene00018656	0.75088	6.50649e-08	2.13692e-07	282.472	485.229	275.682	467.995	247.39	400.987	F49H12.5
WBGene00018657	0.104339	0.218406	0.269476	1587.69	1702.43	1541.7	1683.92	1508.5	1598.45	acl-4
WBGene00018658	-0.382515	0.176446	0.22218	73.0532	43.3609	75.2824	56.6746	63.7802	62.6198	bath-22
WBGene00018659	-0.626197	1.28449e-07	4.04306e-07	688.648	417.091	658.456	458.549	759.565	489.973	F52C6.2
WBGene00018660	-0.980517	0.000147054	0.000310047	97.4042	51.6201	92.2474	45.5114	107.267	53.8311	F52C6.3
WBGene00018661	-0.480317	0.214282	0.264939	35.0655	21.6805	39.2317	24.0438	42.5202	38.4508	F52C6.4
WBGene00018662	-0.22124	0.715157	0.759752	15.5847	7.22682	19.0857	9.44577	12.5628	24.169	math-30
WBGene00018664	-0.773389	0.0023958	0.00426861	83.7676	53.6849	110.273	61.8269	105.334	59.324	bath-11
WBGene00018665	-0.758245	9.25928e-06	2.28964e-05	272.732	141.439	241.752	151.991	222.264	141.719	bath-4
WBGene00018666	-0.896967	0.00448471	0.00763612	108.119	36.1341	56.1967	45.5114	73.4439	46.1409	bath-6
WBGene00018667	-0.430375	0.0786432	0.107295	84.7417	85.6894	132.539	84.1532	110.166	72.5071	bath-7
WBGene00018668	-0.643695	1.39373e-05	3.37657e-05	332.148	231.258	377.472	206.948	317.935	219.719	bath-2
WBGene00018669	-0.402539	0.135884	0.175773	75.0012	64.0089	76.3427	50.6637	72.4776	54.9297	F52C6.12
WBGene00018670	-0.523115	0.258482	0.312932	19.4808	24.7777	34.9904	17.1741	28.0247	15.3803	F52C6.13
WBGene00018671	-0.900417	4.03382e-05	9.17295e-05	177.276	75.3654	183.435	82.4358	153.652	118.648	F52C6.14
WBGene00018672	-0.00799332	0.941374	0.952882	991.575	921.935	1033.81	1112.88	1140.31	1112.87	sorf-2
WBGene00018674	-0.394319	0.000249685	0.000508706	884.43	675.191	866.278	599.377	787.589	658.057	F52C9.3
WBGene00018678	-0.798692	4.31112e-14	3.17592e-13	1389.96	722.682	1358.26	901.642	1496.9	814.058	F52C12.1
WBGene00018679	-0.788279	1.80374e-12	1.06345e-11	1059.76	570.919	1069.86	711.868	1187.67	636.085	F52C12.2
WBGene00018680	-1.10804	8.36664e-14	5.87727e-13	419.812	183.768	478.202	242.155	491.881	217.521	tsen-54
WBGene00018681	-0.54068	5.2906e-11	2.58632e-10	4681.25	3112.69	4529.67	3488.07	4836.67	3052.99	denn-4
WBGene00018682	0.616385	1.08372e-07	3.4455e-07	626.309	1139.77	637.249	982.36	702.549	892.058	aagr-4
WBGene00018688	-0.333762	0.493642	0.553169	24.3511	12.3888	25.4476	16.3154	19.3273	26.3662	F52D2.6
WBGene00018689	-0.534283	0.00120968	0.00224517	264.939	168.282	322.336	211.242	270.583	212.028	F52D2.7
WBGene00018692	0.471473	0.1447	0.185885	48.7021	81.5598	40.292	42.0766	49.2847	69.2114	F52E1.2
WBGene00018694	0.370296	0.29819	0.355707	31.1694	53.6849	41.3523	45.5114	30.9238	34.0564	F52E1.5
WBGene00018696	0.507091	0.166158	0.210513	20.4549	45.4257	39.2317	58.392	45.4193	45.0423	pho-6
WBGene00018697	0.686685	0.00544382	0.0091473	65.2608	107.37	55.1364	94.4577	64.7466	96.6762	F52E1.9
WBGene00018698	-0.683741	5.19418e-14	3.77578e-13	1640.29	942.583	1596.83	994.382	1523.96	1027.18	vha-18
WBGene00018700	-0.481512	5.54464e-10	2.35144e-09	6139.39	4179.16	6379.92	4400.87	6027.23	4704.18	lmd-3
WBGene00018701	0.252013	0.00181061	0.00327678	6425.76	7857.61	6683.17	8581.05	7341.49	7913.17	pccb-1
WBGene00018702	0.820626	0.000204546	0.000422533	87.6638	158.99	91.1871	145.98	67.6457	129.634	F52E4.5
WBGene00018703	0.0493932	0.672124	0.72085	529.879	613.247	535.459	566.746	613.643	558.085	sec-3
WBGene00018704	0.730318	1.09867e-06	3.06444e-06	189.938	377.859	218.425	351.211	226.13	322.986	ztf-13
WBGene00018707	1.21077	0.00741078	0.012176	14.6106	43.3609	14.8444	30.9134	14.4955	27.4648	oac-31
WBGene00018708	1.29182	0.00339218	0.00589989	15.5847	39.2313	22.2666	41.2179	9.66367	35.155	oac-32
WBGene00018710	0.098082	0.281949	0.338521	1872.11	1843.87	1739.98	2094.39	1970.42	2036.79	F52G3.1
WBGene00018711	-2.3294	0.00370512	0.00639614	21.4289	2.0648	10.6032	0.858706	19.3273	7.69015	F52G3.3
WBGene00018713	-0.563886	0.353542	0.413078	15.5847	8.25922	21.2063	16.3154	11.5964	7.69015	F52G3.5
WBGene00018714	-0.379099	0.0636583	0.0885956	133.444	137.31	156.927	109.914	177.812	113.155	F52H2.1
WBGene00018715	0.731119	0.121341	0.158739	23.377	34.0693	10.6032	23.1851	17.3946	28.5634	F52H2.3
WBGene00018716	0.620924	0.0146243	0.0229184	56.4944	81.5598	68.9205	98.7512	59.9148	104.366	F52H2.4
WBGene00018717	-0.727609	0.00168032	0.00305293	126.625	106.337	144.203	73.8488	140.123	68.1128	F52H2.5
WBGene00018718	0.582728	8.94242e-06	2.21424e-05	522.087	935.357	553.485	662.921	511.208	780.001	F52H2.6
WBGene00018719	-0.575904	0.000504092	0.000985575	257.147	160.022	226.907	166.589	230.962	152.704	F52H2.7
WBGene00018720	0.680785	0.127583	0.166143	16.5587	30.9721	15.9047	30.9134	21.2601	24.169	F53A3.1
WBGene00018721	-0.620041	3.39252e-11	1.70975e-10	1895.49	1131.51	1965.82	1245.98	1867.02	1350.17	polh-1
WBGene00018723	-0.498685	0.0117783	0.0187316	155.847	102.208	151.625	125.371	183.61	119.747	F53A3.7
WBGene00018724	0.570037	0.00474431	0.00804118	95.4561	185.832	113.454	157.143	125.628	153.803	F53A9.1
WBGene00018725	0.870092	0.0323926	0.047802	12.6625	50.5877	28.6285	45.5114	31.8901	37.3522	kreg-1
WBGene00018728	1.02274	0.0206651	0.0315641	9.74042	41.2961	29.6888	36.0657	18.361	39.5494	frpr-8
WBGene00018729	0.583986	0.00545551	0.00916486	87.6638	145.569	122.997	147.698	96.6367	166.986	F53A9.6
WBGene00018730	0.827408	0.00104047	0.00194803	50.6502	92.9162	58.3173	101.327	64.7466	114.254	F53A9.7
WBGene00018731	0.521653	0.00846122	0.0137755	169.483	343.79	225.847	375.255	338.229	333.972	F53A9.8
WBGene00018732	0.435038	0.156161	0.199056	36.0396	64.0089	50.8951	58.392	44.4529	54.9297	F53A9.9
WBGene00018734	0.30095	0.00331744	0.00577804	627.283	788.755	645.732	811.478	682.255	808.565	F53A10.2
WBGene00018735	-0.423904	0.00100697	0.00188856	483.125	315.915	491.986	379.548	471.587	382.31	F53B1.2
WBGene00018737	0.855595	0.100283	0.133561	17.5328	22.7129	14.8444	33.4896	8.69731	17.5775	F53B1.4
WBGene00018738	1.12576	0.0225839	0.0342724	19.4808	35.1017	13.7841	30.0547	7.73094	24.169	swip-10
WBGene00018739	0.717403	1.21336e-12	7.34957e-12	682.804	1133.58	627.707	1070.81	651.332	1021.69	F53B1.8
WBGene00018740	-0.612205	2.86763e-06	7.59272e-06	644.816	362.373	575.751	449.103	703.515	447.127	tra-4
WBGene00018742	0.775594	0.292357	0.349856	15.5847	11.3564	1.06032	16.3154	7.73094	14.2817	F53B3.3
WBGene00018743	-1.4005	5.9426e-12	3.27196e-11	242.537	68.1386	213.123	99.61	265.751	105.465	F53B3.5
WBGene00018744	1.24016	4.69951e-12	2.62556e-11	188.964	504.845	157.987	340.906	157.518	347.155	F53B3.6
WBGene00018745	3.21498	3.69595e-14	2.74869e-13	4.87021	78.4626	7.42221	82.4358	12.5628	70.31	F53C3.1
WBGene00018746	-0.664722	0.0929535	0.124729	39.9357	18.5832	30.7491	25.7612	46.3856	29.662	fbxb-103
WBGene00018748	0.211493	0.720526	0.764536	8.76638	10.324	15.9047	17.1741	12.5628	15.3803	F53C3.4
WBGene00018749	-0.0404536	0.94716	0.957692	16.5587	9.29162	10.6032	11.1632	10.63	16.4789	F53C3.5
WBGene00018750	-0.035113	0.949942	0.959981	14.6106	9.29162	16.965	13.7393	15.4619	23.0705	F53C3.6
WBGene00018755	0.926474	0.00149152	0.00273402	56.4944	99.1106	54.0761	151.991	59.9148	71.4086	bcmo-2
WBGene00018756	-0.182692	0.0223408	0.0339417	3493.89	2986.74	3600.83	3356.68	3670.26	3138.68	F53C3.13
WBGene00018757	-0.404863	0.00168357	0.00305844	506.502	425.35	498.348	415.614	604.946	374.62	tag-304
WBGene00018758	-0.0696619	0.687233	0.734668	224.03	178.606	238.571	257.612	253.188	244.986	F53E10.1
WBGene00018760	1.42149	5.35096e-10	2.27777e-09	104.223	214.74	69.9808	288.525	79.2421	174.676	irg-3
WBGene00018762	-0.673086	9.50735e-13	5.82546e-12	1281.84	869.283	1415.52	867.294	1397.37	830.536	F53E10.6
WBGene00018763	0.733186	0.0526728	0.0745391	30.1953	51.6201	22.2666	38.6418	24.1592	37.3522	F53F10.1
WBGene00018764	-0.400562	7.59946e-08	2.47178e-07	5853.02	4699.5	5945.19	4479.01	6358.7	4577.84	F53F10.2
WBGene00018765	-0.149518	0.105483	0.139734	1900.36	1760.25	2059.13	1973.31	2218.78	1834.65	mpc-2
WBGene00018769	-0.351012	2.20517e-05	5.19634e-05	2559.78	2005.96	2570.2	2089.23	2481.63	1869.81	mnat-1
WBGene00018772	-0.535973	0.206116	0.25576	34.0915	17.5508	24.3872	22.3264	35.7556	25.2676	F53G12.4
WBGene00018773	1.76962	5.01619e-08	1.67314e-07	20.4549	79.495	27.5682	73.8488	29.9574	113.155	F53G12.8
WBGene00018774	-0.262757	0.487182	0.546922	36.0396	21.6805	46.6539	35.207	35.7556	41.7465	F53G12.9
WBGene00018776	-0.434293	8.73845e-07	2.46895e-06	3464.67	2376.59	3585.99	2746.14	3697.32	2831.07	F53H1.1
WBGene00018777	-0.623278	2.20971e-09	8.7061e-09	1208.79	779.464	1280.86	914.522	1400.27	829.438	F53H1.3
WBGene00018778	-0.686915	2.43817e-13	1.61839e-12	5488.73	2984.68	5666.32	3717.34	5636.82	3727.53	F53H1.4
WBGene00018779	0.523264	0.0145607	0.0228234	116.885	167.249	93.3077	132.241	91.8049	135.127	F53H8.3
WBGene00018781	-0.611226	3.06893e-10	1.35139e-09	1726.98	1130.48	1688.02	1236.54	1990.72	1171.1	F54A3.2
WBGene00018782	-0.469656	1.74208e-10	7.97934e-10	9471.59	7285.66	9868.35	6581.99	9540.94	6990.35	cct-3
WBGene00018783	3.94782	1.41086e-42	8.60569e-41	16.5587	285.975	20.146	251.601	11.5964	203.24	cbs-2
WBGene00018784	-0.0121933	0.914413	0.930484	1494.18	1541.38	1454.75	1773.23	1803.24	1395.21	F54A3.5
WBGene00018785	-0.810883	9.06793e-17	9.20581e-16	1565.29	827.987	1612.74	985.795	1658.29	941.494	F54A3.6
WBGene00018786	-0.28883	0.0729105	0.100221	455.852	356.179	381.713	452.538	546.964	322.986	hmbx-1
WBGene00018787	0.364616	0.310444	0.368289	31.1694	55.7497	36.0507	36.9244	32.8565	36.2536	cutl-20
WBGene00018788	-0.302467	0.0449935	0.0645902	258.121	206.48	273.561	228.416	284.112	226.31	shc-1
WBGene00018789	0.999872	0.0236536	0.0357602	23.377	28.9073	10.6032	36.0657	21.2601	46.1409	F54C1.1
WBGene00018792	2.91445	6.93792e-11	3.3431e-10	10.7145	85.6894	8.48252	62.6856	6.76457	47.2395	F54C1.8
WBGene00018793	-0.375275	0.000236513	0.000483396	1263.33	895.093	1321.15	1092.27	1351.95	1045.86	mrpl-40
WBGene00018794	-0.949392	1.55315e-28	4.66008e-27	4297.47	2195.92	4543.45	2522.88	4800.91	2343.3	attf-3
WBGene00018795	-0.420013	0.0343403	0.0504252	136.366	104.273	145.263	109.056	153.652	112.057	F54C4.4
WBGene00018797	-0.0474669	0.617832	0.67088	1813.67	1651.84	1708.17	1628.11	1497.87	1576.48	F54D7.2
WBGene00018798	0.969778	0.132906	0.172288	8.76638	18.5832	2.12063	21.4677	18.361	17.5775	gnrr-1
WBGene00018802	-0.471875	3.05178e-09	1.18165e-08	2368.87	1667.33	2382.53	1747.47	2349.24	1703.92	F54D8.6
WBGene00018803	1.14917	0.000167681	0.000350694	32.1434	104.273	36.0507	66.1204	49.2847	91.1832	fbxa-24
WBGene00018804	0.863051	0.00358114	0.00620017	58.4425	68.1386	44.5332	85.8706	34.7892	96.6762	F54D10.3
WBGene00018805	-0.73688	0.0275416	0.0411514	42.8579	35.1017	60.438	36.0657	79.2421	38.4508	F54D10.4
WBGene00018806	-0.903054	9.39888e-16	8.51937e-15	1237.03	563.692	1255.41	670.65	1211.82	747.043	F54D10.5
WBGene00018807	0.7054	0.0625463	0.0871463	35.0655	47.4905	24.3872	62.6856	28.0247	31.8592	fbxa-146
WBGene00018808	-0.760333	1.00856e-05	2.48486e-05	254.225	124.921	261.898	158.861	240.625	162.592	F54D10.7
WBGene00018811	0.59675	5.36011e-10	2.28101e-09	15603.2	24144.8	14138.2	19449.7	12933.9	20945.8	pmt-2
WBGene00018812	-0.560424	2.61905e-11	1.33768e-10	6732.58	4179.16	6703.31	4806.18	7094.1	4935.98	sumv-2
WBGene00018813	-1.69135	3.18313e-22	5.56729e-21	298.057	85.6894	325.517	95.3164	290.877	102.169	F54D11.3
WBGene00018814	-0.554353	1.19964e-09	4.85953e-09	2078.61	1301.86	1976.43	1440.91	2172.39	1498.48	F54D11.4
WBGene00018819	-0.873598	1.74711e-26	4.55109e-25	2819.85	1507.31	2879.82	1574.87	2971.58	1651.19	rog-1
WBGene00018823	0.389404	0.000358153	0.000714186	539.619	774.302	550.304	716.161	604.946	730.564	F54E2.1
WBGene00018827	-0.450494	0.000549723	0.00106985	468.514	327.272	456.996	306.558	413.605	347.155	pst-2
WBGene00018828	-2.0273	8.85392e-07	2.49872e-06	62.3387	8.25922	45.5936	14.598	60.8811	18.6761	sdz-21
WBGene00018830	-0.763343	2.06026e-12	1.2051e-11	1623.73	830.052	1556.54	853.554	1325.86	972.255	ska-3
WBGene00018831	-0.433969	0.00114721	0.00213591	393.513	278.749	375.352	288.525	366.253	272.451	F54E7.9
WBGene00018833	-0.521519	2.84824e-07	8.5269e-07	1192.23	752.621	1094.25	748.792	1049.47	823.945	ztf-1
WBGene00018834	0.190917	0.658122	0.708604	32.1434	27.8749	18.0254	36.9244	26.0919	21.9719	F54F2.6
WBGene00018835	-0.890125	1.25642e-05	3.05741e-05	170.457	100.143	184.495	91.0229	152.686	82.3945	F54F2.7
WBGene00018836	-0.591244	1.22847e-06	3.40406e-06	641.894	381.989	588.475	396.722	537.3	394.395	F54F2.9
WBGene00018837	0.368503	0.00536591	0.00902867	320.46	379.924	288.406	383.842	298.608	408.677	F54G2.1
WBGene00018838	1.91805	3.01454e-08	1.03358e-07	21.4289	57.8145	20.146	83.2945	19.3273	88.986	F54G2.2
WBGene00018839	3.72465	8.48883e-08	2.73287e-07	2.92213	43.3609	3.18095	41.2179	1.93273	20.8733	F54H5.2
WBGene00018840	1.2141	0.0371946	0.0542776	7.79234	26.8425	6.36189	23.1851	13.5291	14.2817	F54H5.3
WBGene00018841	4.58326	1.11566e-17	1.2537e-16	1.94808	107.37	3.18095	70.4139	5.7982	85.6903	F54H5.5
WBGene00018845	-0.36365	0.110403	0.145716	117.859	72.2682	121.936	100.469	126.594	112.057	F54H12.5
WBGene00018846	-0.16756	0.0230094	0.0348646	22066.9	19234.7	23212.4	21465.1	22394.6	19549.5	eef-1B.1
WBGene00018847	-0.200674	0.00953449	0.0153994	3469.54	2942.35	3470.41	2880.96	3348.46	3130.99	2006-03-01
WBGene00018848	-0.699408	2.13916e-09	8.43935e-09	650.66	391.281	584.234	376.972	635.87	384.508	F55A3.2
WBGene00018849	-0.636235	6.93586e-16	6.35766e-15	12303.1	7224.75	12395.1	7772.15	11488.2	8285.59	spt-16
WBGene00018850	-0.850123	0.0588262	0.0824513	47.7281	17.5508	30.7491	20.609	22.2264	17.5775	gpx-8
WBGene00018851	-0.523304	0.30682	0.364602	21.4289	20.648	14.8444	12.0219	33.8229	16.4789	F55A3.6
WBGene00018852	-0.812394	0.000358205	0.000714194	183.12	89.819	144.203	110.773	146.888	68.1128	F55A3.7
WBGene00018853	-0.0110411	0.941312	0.952882	279.55	301.462	315.974	272.21	253.188	268.057	sec-22
WBGene00018854	0.661347	0.00236007	0.00420646	127.6	161.055	80.584	159.719	90.8385	152.704	nlf-1
WBGene00018856	0.462655	0.318244	0.376338	16.5587	21.6805	20.146	24.0438	16.4282	27.4648	F55A4.4
WBGene00018857	-0.0948363	0.353012	0.412547	900.015	941.551	972.309	927.403	1052.37	868.987	stau-1
WBGene00018860	0.508545	0.00170758	0.0030994	273.706	297.332	200.4	329.743	204.87	339.465	vpat-1
WBGene00018862	-0.552061	4.42566e-11	2.18876e-10	4604.3	2953.7	4795.81	3049.27	4301.3	3343.02	wago-2
WBGene00018863	-0.516923	0.000136328	0.000288623	368.188	249.841	372.171	255.895	360.455	263.662	F55A12.2
WBGene00018864	-0.657681	1.51003e-12	9.00874e-12	2952.32	1806.7	2982.67	1677.91	2560.87	1902.76	F55A12.5
WBGene00018865	0.0348286	0.955469	0.964186	11.6885	18.5832	10.6032	9.44577	13.5291	8.78875	F55A12.6
WBGene00018866	-0.536902	3.72912e-12	2.11046e-11	3491.94	2424.08	3540.39	2330.53	3539.8	2534.45	nath-10
WBGene00018867	-0.888315	6.5613e-10	2.75969e-09	377.928	211.642	408.221	191.492	374.951	225.212	F55A12.10
WBGene00018868	1.09579	0.0842803	0.114218	9.74042	14.4536	4.24126	24.9025	10.63	13.1831	F55C7.2
WBGene00018869	0.602175	2.89907e-09	1.12516e-08	837.676	1221.33	829.166	1142.08	767.296	1333.69	rfip-1
WBGene00018871	0.865456	0.0329037	0.048508	18.5068	34.0693	24.3872	44.6527	19.3273	34.0564	F55C12.4
WBGene00018872	-0.471861	2.13474e-06	5.75294e-06	3238.69	2199.02	3219.12	2025.69	2648.81	2343.3	F55C12.5
WBGene00018874	0.500177	0.0118104	0.0187786	99.3523	163.12	112.393	167.448	125.628	146.113	tag-234
WBGene00018877	0.917619	7.74281e-17	7.93665e-16	506.502	1015.88	490.926	940.284	490.915	854.705	aman-1
WBGene00018878	-0.542896	0.000311745	0.000626788	480.203	299.397	347.783	304.841	436.798	263.662	glit-1
WBGene00018879	0.847996	0.0375974	0.0547899	23.377	26.8425	20.146	44.6527	21.2601	45.0423	F55D10.4
WBGene00018885	1.12675	1.55096e-14	1.19544e-13	221.108	475.938	229.028	533.257	201.971	411.972	drd-5
WBGene00018886	0.945487	0.000131711	0.000279328	57.4685	164.152	73.1617	129.665	76.343	104.366	npr-28
WBGene00018890	-0.56352	5.99145e-08	1.97521e-07	2169.19	1337.99	2093.06	1251.99	1826.43	1532.54	F55F8.2
WBGene00018891	-0.533359	9.36874e-08	3.0031e-07	1833.15	1230.62	1958.4	1199.61	1580.98	1282.06	F55F8.3
WBGene00018892	-0.563695	8.36619e-09	3.07625e-08	2187.7	1298.76	2226.66	1482.99	2107.65	1631.41	cir-1
WBGene00018893	-0.688298	3.64561e-14	2.71397e-13	1626.65	1005.56	1684.84	1068.23	1584.84	962.368	wdr-12
WBGene00018894	-0.861926	4.04986e-13	2.5997e-12	738.324	398.507	772.97	473.147	858.134	430.649	mff-2
WBGene00018895	4.13938	7.19499e-28	2.09106e-26	7.79234	187.897	3.18095	131.382	15.4619	153.803	F55F8.7
WBGene00018897	-0.48132	3.5666e-08	1.21332e-07	1573.08	1145.97	1636.07	1107.73	1534.59	1144.73	zipt-2.4
WBGene00018898	-0.456883	3.81078e-08	1.29164e-07	18768.8	12455.9	19607.3	13867.3	18383.2	15029.9	F55F10.1
WBGene00018900	-0.634126	1.21493e-14	9.47775e-14	11785.9	6810.76	11467.3	7317.9	11321	8150.46	rod-1
WBGene00018901	-0.811172	2.79603e-09	1.08688e-08	420.786	241.582	400.799	218.97	408.773	241.69	F55G1.5
WBGene00018902	-0.608679	9.76129e-09	3.55723e-08	1120.15	776.367	1199.22	665.498	1101.66	804.17	F55G1.6
WBGene00018903	-0.462089	0.167914	0.212465	39.9357	33.0369	55.1364	36.0657	53.1502	38.4508	F55G1.7
WBGene00018904	-0.504402	2.54708e-05	5.95095e-05	645.79	457.354	777.211	534.115	710.28	510.846	F55G1.9
WBGene00018907	0.0445494	0.901411	0.919906	55.5204	45.4257	30.7491	36.0657	33.8229	42.8451	F55G1.15
WBGene00018908	-0.26703	0.0290362	0.0432017	617.543	490.391	559.846	429.353	540.199	509.747	fncm-1
WBGene00018909	-0.905646	1.01027e-18	1.26579e-17	1343.2	638.025	1358.26	777.129	1327.79	733.86	slx-1
WBGene00018921	1.25883	5.47009e-07	1.58386e-06	92.534	384.054	134.66	345.2	149.787	171.381	sago-2
WBGene00018923	-0.655119	9.64724e-08	3.0857e-07	1012.03	612.215	1127.12	806.325	1258.21	737.156	eme-1
WBGene00018924	1.68228	0.0162332	0.0252183	6.8183	14.4536	3.18095	13.7393	4.83184	19.7747	F56A11.4
WBGene00018925	-0.691658	8.41214e-10	3.48062e-09	1392.88	945.681	1410.22	1014.13	1719.17	838.227	F56A11.5
WBGene00018926	2.56616	1.82629e-35	8.03242e-34	43.8319	309.721	45.5936	335.754	69.5784	297.719	F56A11.6
WBGene00018928	-0.128661	0.421661	0.482578	264.939	243.647	224.787	212.101	233.861	206.536	F56B3.2
WBGene00018929	-0.999918	0.00466683	0.00792074	64.2868	24.7777	53.0158	33.4896	46.3856	23.0705	F56B3.3
WBGene00018930	2.11885	1.77242e-23	3.45669e-22	75.9753	353.082	71.0411	235.286	55.0829	290.029	F56B3.6
WBGene00018931	-0.0370619	0.905685	0.923441	52.5983	52.6525	86.9458	53.2398	51.2175	80.1973	ugt-52
WBGene00018932	-0.276131	0.00358241	0.00620165	1029.56	868.25	1002	848.402	1039.81	819.55	mrpl-2
WBGene00018934	-0.301939	0.00282408	0.00497369	1330.54	1063.37	1392.19	1190.17	1270.77	982.142	F56B3.11
WBGene00018935	-0.459457	7.66746e-06	1.91454e-05	1343.2	934.324	1308.43	1105.16	1416.69	916.227	skr-18
WBGene00018939	0.931002	0.0676666	0.0936727	13.6366	32.0045	11.6635	17.1741	13.5291	25.2676	fbxa-190
WBGene00018946	0.208727	0.633836	0.685695	23.377	42.3285	36.0507	22.3264	19.3273	26.3662	F56C3.9
WBGene00018948	-0.63282	1.7431e-11	9.12942e-11	2597.77	1657.01	2962.52	1685.64	2546.38	1886.28	F56C9.3
WBGene00018949	2.20324	0.000188609	0.00039148	9.74042	27.8749	6.36189	21.4677	2.8991	38.4508	acbp-4
WBGene00018950	-0.674148	4.55074e-17	4.79737e-16	3830.91	2339.42	3924.23	2604.46	4087.73	2476.23	F56C9.6
WBGene00018951	0.644784	1.57542e-11	8.29517e-11	916.574	1473.24	934.138	1482.99	881.327	1312.82	F56C9.7
WBGene00018952	0.679352	0.000904687	0.00171233	124.677	244.679	141.022	155.426	117.897	215.324	F56C9.8
WBGene00018953	-0.420448	1.14988e-08	4.1519e-08	10411.5	7290.83	10588.3	7943.03	10176.8	8060.38	F56C9.10
WBGene00018954	-0.659432	1.77528e-08	6.25462e-08	597.088	398.507	633.008	378.69	582.72	370.226	F56C9.11
WBGene00018955	-0.597363	4.43636e-05	0.00010028	348.707	249.841	352.025	257.612	432.933	241.69	F56C11.3
WBGene00018957	-0.331396	0.00166279	0.00302255	796.767	590.534	742.221	640.595	804.984	631.691	F56C11.5
WBGene00018958	0.473051	0.0446117	0.0640607	118.833	183.768	104.971	230.133	170.081	131.831	F56C11.6
WBGene00018959	-0.601056	4.26529e-08	1.43682e-07	1536.06	914.709	1691.2	1005.55	1351.95	1098.59	F56D1.1
WBGene00018960	-0.501601	1.1379e-07	3.6023e-07	1927.63	1391.68	1760.12	1397.12	2011.98	1235.92	ilcr-2
WBGene00018961	-0.509442	4.31625e-07	1.26259e-06	1070.47	673.126	1020.02	742.781	990.527	748.142	mrps-16
WBGene00018963	0.11188	0.115222	0.151469	10815.8	12204	10742.1	11923.1	11156.7	11224.3	ucr-1
WBGene00018964	-0.757975	2.85266e-11	1.44901e-10	1114.3	575.048	1091.06	627.714	901.621	633.888	F56D2.2
WBGene00018966	0.406058	0.220489	0.271729	43.8319	58.8469	27.5682	56.6746	56.0493	53.8311	F56D2.5
WBGene00018967	-0.368365	1.22301e-06	3.39212e-06	5592.95	4254.53	5864.6	4701.42	5767.28	4384.49	ddx-15
WBGene00018969	1.13119	0.00405119	0.0069571	19.4808	37.1665	19.0857	54.9572	22.2264	40.6479	F56D3.1
WBGene00018971	3.04582	3.69873e-05	8.44724e-05	8.76638	333.466	38.1713	359.798	59.9148	188.958	clec-67
WBGene00018974	-0.405136	9.24593e-07	2.60143e-06	3602.98	2591.33	3765.18	2929.91	3808.45	2917.86	fcho-1
WBGene00018975	-0.457834	1.60682e-09	6.42296e-09	5113.72	3476.1	5056.64	3737.95	5014.48	3841.78	F56E10.1
WBGene00018976	0.479612	0.0713323	0.0982701	55.5204	93.9486	81.6443	76.4249	58.9484	103.268	daam-1
WBGene00018980	4.30393	1.83047e-11	9.55999e-11	0.974042	60.9117	5.30158	55.8159	1.93273	41.7465	F56F4.3
WBGene00018984	0.839806	5.89603e-19	7.61908e-18	881.508	1595.06	846.132	1438.33	809.816	1509.47	F56F10.1
WBGene00018985	0.846927	0.00476923	0.00807972	46.754	84.657	42.4126	74.7075	33.8229	61.5212	F56F10.2
WBGene00018986	0.626029	0.000126432	0.000269133	175.328	250.874	174.952	248.166	168.148	302.113	cdo-1
WBGene00018987	-0.390408	0.00373645	0.00644647	404.228	290.105	379.593	278.221	382.681	322.986	lgl-1
WBGene00018989	0.872526	0.00127191	0.0023527	56.4944	113.564	43.4729	79.001	60.8811	103.268	F56F11.2
WBGene00018990	0.649147	5.28135e-07	1.5313e-06	278.576	427.415	272.501	453.397	290.877	439.437	klf-1
WBGene00018991	-0.9283	8.59766e-20	1.20677e-18	1958.8	988.009	2052.77	1224.52	2201.38	1049.16	F56F11.4
WBGene00018992	1.64547	0.00824471	0.0134466	9.74042	23.7453	6.36189	23.1851	3.86547	15.3803	trpl-1
WBGene00018994	6.09501	3.17945e-08	1.08685e-07	0	46.4581	0	48.9463	1.93273	40.6479	F56H1.3
WBGene00018995	-0.490235	3.49841e-07	1.03541e-06	2115.62	1399.94	2061.25	1337.86	1815.8	1530.34	ccpp-1
WBGene00018996	-0.145101	0.248642	0.302229	437.345	424.317	476.082	423.342	529.569	458.113	F57B9.1
WBGene00018998	-0.602985	3.44076e-09	1.32362e-08	1283.79	775.334	1168.47	774.553	1076.53	773.41	flap-1
WBGene00018999	1.11453	4.08088e-05	9.26574e-05	72.0791	184.8	46.6539	118.501	69.5784	105.465	F57B9.8
WBGene00019001	0.107806	0.132237	0.17151	4537.09	5040.19	4643.12	5057.78	4773.85	4938.18	ipgm-1
WBGene00019002	-0.609741	1.33074e-09	5.36859e-09	2150.69	1271.92	2101.54	1264.87	1991.68	1557.81	F57B10.4
WBGene00019003	-0.11982	0.227801	0.27981	885.404	837.278	922.474	784.858	843.639	818.452	F57B10.5
WBGene00019004	-0.591717	1.2211e-08	4.39514e-08	1348.07	806.306	1351.9	832.945	1187.67	941.494	xpg-1
WBGene00019005	-0.514296	6.44653e-05	0.000142273	493.839	334.498	486.685	316.004	428.101	336.17	F57B10.8
WBGene00019006	0.0211406	0.899221	0.917987	305.849	234.355	325.517	336.613	265.751	338.367	spg-20
WBGene00019007	0.217089	0.0833818	0.113135	2044.51	2278.51	2251.05	2078.07	1494	2372.96	ucr-11
WBGene00019008	-0.0436292	0.649751	0.700765	938.977	899.222	875.82	879.315	933.511	888.762	pdxk-1
WBGene00019009	-0.352113	0.0284111	0.0423694	271.758	175.508	262.958	222.405	263.818	227.409	clec-90
WBGene00019010	-0.612283	0.0013197	0.00243564	191.886	112.532	160.108	110.773	179.744	125.24	glo-2
WBGene00019011	-0.697358	3.7519e-14	2.7875e-13	2258.8	1371.03	2371.93	1299.22	2072.86	1465.52	F57C9.4
WBGene00019012	0.137836	0.825934	0.856923	9.74042	15.486	14.8444	6.01095	12.5628	19.7747	F57C9.6
WBGene00019013	-0.766707	4.49985e-12	2.51686e-11	741.246	416.058	723.135	435.364	693.852	416.367	tofu-4
WBGene00019014	1.16329	0.0151946	0.0237292	14.6106	40.2637	12.7238	33.4896	14.4955	19.7747	F57C12.2
WBGene00019015	2.98856	2.48823e-24	5.30656e-23	22.403	206.48	24.3872	137.393	16.4282	157.099	F57F4.1
WBGene00019017	0.49341	2.28643e-08	7.96837e-08	14448	21812.6	15092.5	20659.6	13362.9	17922.4	F57F4.4
WBGene00019018	0.691191	1.6327e-05	3.91712e-05	241.562	409.864	294.768	352.928	252.222	511.944	abts-3
WBGene00019020	2.63624	6.17401e-17	6.39939e-16	11.6885	160.022	28.6285	139.969	26.0919	110.958	F57H12.5
WBGene00019021	1.47178	0.000388719	0.000770988	21.4289	42.3285	14.8444	103.903	36.722	56.0283	F57H12.6
WBGene00019022	-0.0454819	0.890162	0.910997	56.4944	45.4257	59.3777	92.7403	73.4439	43.9437	F58A6.1
WBGene00019024	3.62449	2.68649e-14	2.02025e-13	5.84425	82.5922	5.30158	60.9682	5.7982	65.9156	F58A6.5
WBGene00019025	0.720149	0.283337	0.34005	7.79234	19.6156	5.30158	7.72836	12.5628	15.3803	srb-16
WBGene00019026	4.22101	3.5547e-99	7.02504e-97	22.403	712.358	48.7745	626.856	35.7556	641.578	F58A6.9
WBGene00019029	1.09407	0.00125248	0.00231966	39.9357	81.5598	25.4476	80.7184	32.8565	47.2395	F58B6.1
WBGene00019030	0.103439	0.501318	0.560922	235.718	268.425	215.244	238.72	249.323	246.085	exc-6
WBGene00019035	-1.26093	0.0116828	0.0185916	24.3511	6.19441	32.8698	14.598	34.7892	17.5775	fbxb-26
WBGene00019037	-3.68085	4.67087e-09	1.76972e-08	34.0915	3.09721	34.9904	1.71741	58.9484	5.49297	fbxb-17
WBGene00019042	-3.09449	3.66986e-06	9.59123e-06	20.4549	1.0324	42.4126	5.15224	28.991	4.39437	fbxc-21
WBGene00019043	-0.877972	0.192492	0.240478	8.76638	6.19441	12.7238	10.3045	21.2601	6.59156	fbxc-26
WBGene00019044	-2.16804	2.01957e-05	4.78181e-05	47.7281	4.12961	34.9904	10.3045	31.8901	10.9859	F58E1.13
WBGene00019047	1.19375	0.00302484	0.00530476	15.5847	55.7497	25.4476	36.0657	18.361	43.9437	F58E2.3
WBGene00019048	1.33378	0.0015777	0.00288025	18.5068	51.6201	15.9047	33.4896	14.4955	38.4508	F58E2.4
WBGene00019055	0.693987	0.099867	0.13309	18.5068	36.1341	19.0857	25.7612	26.0919	41.7465	F58F9.1
WBGene00019057	0.692388	0.0350763	0.0513787	61.3647	151.763	82.7046	80.7184	41.5538	67.0142	F58F9.3
WBGene00019058	1.04279	0.0287727	0.0428483	12.6625	68.1386	34.9904	27.4786	15.4619	34.0564	F58F9.4
WBGene00019060	0.272344	0.148223	0.18995	391.565	393.345	402.92	707.574	444.529	392.198	acox-3
WBGene00019061	0.111667	0.116459	0.152987	7664.74	8454.34	8167.61	8421.33	7540.56	8376.77	F58F12.1
WBGene00019062	3.32054	3.4755e-05	7.96812e-05	1.94808	11.3564	1.06032	28.3373	3.86547	29.662	F58F12.2
WBGene00019063	4.42785	1.85531e-17	2.02948e-16	3.89617	110.467	5.30158	75.5662	2.8991	72.5071	F58F12.3
WBGene00019064	0.599643	2.88904e-08	9.93536e-08	1176.64	1783.99	999.877	1507.89	1201.19	1831.35	myo-5
WBGene00019067	0.648937	0.176805	0.222557	28.2472	29.9397	12.7238	19.7502	15.4619	39.5494	F58H7.1
WBGene00019068	0.377476	0.000425006	0.000838695	561.048	776.367	603.319	752.227	633.937	808.565	faah-3
WBGene00019069	0.752235	0.0462347	0.0662308	27.2732	45.4257	28.6285	34.3483	21.2601	50.5353	lgc-30
WBGene00019070	-0.0380115	0.929536	0.943089	24.3511	27.8749	24.3872	23.1851	25.1256	20.8733	F58H7.5
WBGene00019074	0.0565968	0.620418	0.673096	565.919	567.821	521.675	525.528	519.906	580.057	cpd-1
WBGene00019075	-0.841808	1.69412e-16	1.66735e-15	1688.99	841.408	1547	823.5	1482.41	970.058	F59A3.2
WBGene00019076	-0.417653	6.05376e-05	0.000134224	963.328	748.492	960.646	664.639	878.428	685.522	mrpl-24
WBGene00019077	-0.679592	4.3274e-15	3.57131e-14	1976.33	1187.26	2024.14	1322.41	2009.08	1240.31	zipt-11
WBGene00019079	-0.134165	0.496366	0.555969	148.054	121.823	137.841	119.36	126.594	135.127	rpa-4
WBGene00019081	2.75237	8.85207e-22	1.48255e-20	36.0396	203.383	18.0254	153.708	21.2601	152.704	F59A3.8
WBGene00019082	-1.36626	2.97188e-08	1.01989e-07	259.095	52.6525	191.917	102.186	264.785	123.042	pup-3
WBGene00019084	4.41099	5.95624e-11	2.89359e-10	0	52.6525	3.18095	53.2398	3.86547	42.8451	F59A6.2
WBGene00019086	4.06987	2.10394e-35	9.19901e-34	8.76638	244.679	7.42221	188.057	20.2937	185.662	F59A6.4
WBGene00019087	-0.819155	7.28031e-20	1.02477e-18	6164.71	3147.79	6478.53	3526.71	6008.87	3897.81	F59A6.5
WBGene00019090	1.09636	0.00297672	0.00522692	23.377	55.7497	44.5332	49.805	25.1256	93.3804	F59A7.2
WBGene00019092	0.763232	0.00216047	0.00387073	72.0791	108.402	59.3777	93.599	55.0829	115.352	F59A7.5
WBGene00019095	-0.350957	0.00384779	0.00662391	474.359	367.535	462.297	358.939	456.125	365.832	F59A7.8
WBGene00019096	5.03103	1.31803e-09	5.32167e-09	0.974042	46.4581	2.12063	39.5005	0.966367	45.0423	cysl-4
WBGene00019097	0.38158	1.00601e-05	2.4794e-05	1334.44	1781.93	1373.11	1758.63	1288.17	1663.27	F59B1.2
WBGene00019100	-0.590488	0.00433579	0.00739528	140.262	93.9486	185.555	111.632	173.946	126.338	F59B1.8
WBGene00019101	0.283612	0.555665	0.613259	25.3251	22.7129	12.7238	28.3373	19.3273	18.6761	F59B1.10
WBGene00019102	0.135702	0.239234	0.292038	481.177	548.206	500.469	503.202	472.554	547.099	F59C12.3
WBGene00019103	-0.233024	0.72958	0.772527	10.7145	14.4536	8.48252	7.72836	14.4955	6.59156	F59D6.1
WBGene00019105	0.0192383	0.941663	0.953109	72.0791	89.819	65.7395	70.4139	85.0403	65.9156	asp-8
WBGene00019108	0.647687	0.117374	0.15408	17.5328	39.2313	31.8095	29.196	20.2937	40.6479	chpf-2
WBGene00019109	0.115731	0.830704	0.861569	14.6106	21.6805	10.6032	14.598	22.2264	15.3803	F59E11.2
WBGene00019111	0.837879	0.000204404	0.000422313	110.067	185.832	75.2824	130.523	93.7376	184.564	F59E11.5
WBGene00019113	0.649685	0.216995	0.267935	8.76638	19.6156	19.0857	18.8915	13.5291	26.3662	F59E11.7
WBGene00019115	-0.652947	0.177669	0.223587	29.2213	12.3888	22.2666	16.3154	21.2601	17.5775	nhr-195
WBGene00019116	0.611164	0.0196034	0.0300758	89.6119	109.435	79.5236	136.534	53.1502	92.2818	nhr-143
WBGene00019117	1.06251	0.000205669	0.000424571	46.754	93.9486	43.4729	85.8706	32.8565	76.9015	nhr-144
WBGene00019118	-0.658505	5.42908e-14	3.93688e-13	3835.78	2267.16	4016.47	2373.46	3687.66	2671.78	F59E12.1
WBGene00019120	-0.543555	9.85384e-05	0.000212287	670.141	389.216	636.189	401.875	482.217	436.141	npl-4.1
WBGene00019121	-0.58947	4.85411e-06	1.24952e-05	823.066	472.84	754.944	481.734	603.98	495.466	npl-4.2
WBGene00019122	0.0567565	0.740888	0.782829	170.457	185.832	183.435	170.024	180.711	201.043	F59E12.6
WBGene00019124	-0.607948	2.72562e-12	1.57073e-11	5835.49	3447.19	6080.91	3997.28	5789.51	4172.46	F59E12.9
WBGene00019125	-0.874975	1.55888e-09	6.24309e-09	378.902	200.286	384.894	236.144	398.143	195.55	ddl-1
WBGene00019126	-0.561051	3.74198e-09	1.43243e-08	1727.95	1061.31	1714.53	1252.85	1796.48	1235.92	sam-4
WBGene00019127	-0.318224	0.000165516	0.000346312	2550.04	2022.48	2750.46	2260.12	2756.08	2177.41	cgt-3
WBGene00019128	0.791047	0.0514432	0.072986	24.3511	49.5553	18.0254	30.9134	24.1592	35.155	F59G1.4
WBGene00019129	-0.431808	0.00210229	0.00377013	444.163	322.11	403.98	373.537	502.511	304.31	F59G1.8
WBGene00019130	-0.905166	1.07296e-15	9.56888e-15	1333.46	665.9	1316.91	823.5	1573.25	764.621	gbas-1
WBGene00019131	0.492314	0.0141185	0.0221773	125.651	157.958	124.057	148.556	100.502	186.761	bath-12
WBGene00019132	-0.206639	0.228884	0.280884	252.277	219.902	272.501	190.633	197.139	215.324	bath-19
WBGene00019133	-0.0145766	0.958343	0.966559	57.4685	68.1386	61.4983	55.8159	63.7802	57.1268	F59H6.2
WBGene00019134	0.425826	0.0691081	0.0954899	68.183	116.661	92.2474	103.045	80.2085	103.268	F59H6.3
WBGene00019138	-0.510806	0.0467394	0.0668504	82.7936	62.9765	85.8855	56.6746	83.1076	57.1268	bath-21
WBGene00019139	-0.233452	0.217974	0.26901	172.405	153.828	185.555	128.806	146.888	147.211	bath-1
WBGene00019140	-0.384343	0.0719872	0.0990526	127.6	106.337	172.831	127.947	136.258	98.8734	bath-3
WBGene00019141	-0.744199	1.74368e-07	5.3832e-07	469.488	252.939	445.332	244.731	375.917	273.55	bath-5
WBGene00019142	-0.510181	0.0397704	0.0576505	87.6638	62.9765	88.0062	61.8269	95.6704	65.9156	btb-4
WBGene00019143	-0.928536	0.00126361	0.00233852	94.4821	33.0369	116.635	66.9791	121.762	74.7043	H01M10.1
WBGene00019146	1.31336	0.00025606	0.000521193	22.403	70.2034	18.0254	52.3811	36.722	70.31	H02F09.3
WBGene00019148	1.08724	9.04806e-06	2.23965e-05	69.157	130.083	82.7046	170.883	51.2175	128.535	H03E18.1
WBGene00019150	5.38268	3.46811e-15	2.89602e-14	0.974042	119.759	3.18095	70.4139	1.93273	60.4226	H04J21.1
WBGene00019151	3.92741	2.95751e-55	2.51933e-53	22.403	308.688	15.9047	283.373	22.2264	333.972	pck-3
WBGene00019153	-0.864577	4.30034e-11	2.13319e-10	695.466	376.827	678.602	458.549	779.858	344.958	H04M03.3
WBGene00019156	0.31251	0.39286	0.453502	32.1434	41.2961	38.1713	31.7721	28.0247	49.4367	H04M03.12
WBGene00019157	-0.520477	1.32272e-11	7.0245e-11	5822.82	3969.59	6127.56	4063.4	5460.94	4104.34	H05C05.1
WBGene00019158	-0.539479	7.66132e-06	1.91333e-05	813.325	542.011	910.811	566.746	903.553	700.902	H05C05.2
WBGene00019160	0.670708	1.37465e-05	3.33416e-05	257.147	452.192	285.225	346.059	222.264	419.663	crf-1
WBGene00019162	-0.232876	0.0110422	0.0176385	4974.43	4145.1	5094.81	3776.59	4234.62	4251.56	eif-1.A
WBGene00019163	-0.631354	2.7991e-15	2.36941e-14	3618.57	2197.98	3710.04	2392.36	3557.2	2436.68	ubxn-6
WBGene00019164	0.575924	3.09793e-06	8.16748e-06	609.75	942.583	503.65	740.205	572.089	832.734	H06H21.8
WBGene00019165	3.31441	6.71925e-20	9.5122e-19	16.5587	155.893	14.8444	93.599	6.76457	129.634	mpz-4
WBGene00019166	1.06972	3.52749e-10	1.5405e-09	200.653	394.378	134.66	324.591	180.711	366.93	tat-2
WBGene00019167	-0.621459	8.05233e-06	2.00423e-05	484.099	271.522	466.539	353.787	536.334	340.564	H06I04.1
WBGene00019168	-0.430811	4.24779e-06	1.1011e-05	4804.95	3320.21	5122.38	3376.43	4201.77	3785.75	H06I04.3
WBGene00019169	5.58165	3.43392e-27	9.54927e-26	2.92213	171.379	3.18095	125.371	3.86547	182.366	H06I04.5
WBGene00019170	0.581329	0.000135436	0.000286817	280.524	488.326	278.863	503.202	387.513	425.156	H06I04.6
WBGene00019171	0.747105	0.211515	0.26178	8.76638	12.3888	7.42221	18.8915	13.5291	18.6761	fipr-29
WBGene00019174	1.391	0.0338773	0.0498145	7.79234	33.0369	6.36189	14.598	7.73094	9.88734	H09G03.1
WBGene00019176	0.622601	0.0399778	0.0579172	58.4425	89.819	33.9301	72.1313	53.1502	62.6198	H10D12.2
WBGene00019177	1.203	0.0416457	0.0601923	8.76638	24.7777	8.48252	16.3154	7.73094	16.4789	H10D18.1
WBGene00019180	0.417689	0.0679892	0.0940777	85.7157	94.981	82.7046	116.784	78.2758	117.549	H10D18.5
WBGene00019182	0.311884	0.155473	0.198281	126.625	119.759	91.1871	138.252	92.7713	127.437	H10E21.1
WBGene00019183	1.57712	0.00101911	0.0019106	8.76638	35.1017	11.6635	28.3373	12.5628	35.155	npr-30
WBGene00019185	0.854566	1.20368e-06	3.34163e-06	116.885	227.129	121.936	236.144	137.224	216.423	H10E21.5
WBGene00019187	0.428243	0.0685698	0.0948169	89.6119	104.273	75.2824	120.219	73.4439	95.5776	H11E01.2
WBGene00019188	0.459203	9.81475e-06	2.42134e-05	754.883	977.685	680.722	954.882	752.8	1078.82	H11E01.3
WBGene00019189	2.71737	2.72025e-65	2.96467e-63	229.874	1607.45	388.075	2068.62	235.794	1926.93	H11L12.1
WBGene00019190	4.3847	3.56189e-12	2.022e-11	1.94808	67.1062	2.12063	48.0876	3.86547	51.6339	H12I13.1
WBGene00019196	-0.661423	1.53695e-11	8.09837e-11	1347.1	852.764	1281.92	759.955	1220.52	822.846	H14A12.3
WBGene00019197	0.284126	0.368734	0.428355	42.8579	57.8145	45.5936	45.5114	38.6547	51.6339	H14A12.5
WBGene00019198	-0.124123	0.750499	0.791342	28.2472	30.9721	36.0507	24.9025	29.9574	30.7606	strm-1
WBGene00019199	-0.733261	2.50144e-13	1.65667e-12	1972.44	1105.7	1953.1	1309.53	2240.04	1293.04	H14E04.2
WBGene00019200	-0.761528	0.21749	0.268502	15.5847	8.25922	12.7238	6.86965	17.3946	12.0845	H14E04.3
WBGene00019203	0.833396	3.37253e-12	1.92186e-11	608.776	1097.44	633.008	1031.31	488.016	951.382	ttr-47
WBGene00019204	0.738557	6.49348e-06	1.64047e-05	168.509	371.665	220.546	311.71	198.105	295.522	H14N18.4
WBGene00019205	0.607368	2.01107e-11	1.04553e-10	1197.1	1897.56	1144.08	1669.33	1183.8	1806.09	kcc-2
WBGene00019207	0.206832	0.0184181	0.0283452	2710.76	3166.38	2616.86	3415.93	2946.45	2965.1	fgt-1
WBGene00019208	2.96945	1.48148e-22	2.68113e-21	14.6106	198.221	34.9904	274.786	29.9574	146.113	lips-14
WBGene00019209	-0.327497	1.44422e-05	3.49261e-05	5845.23	4397	5671.63	4670.5	5954.76	4856.88	emc-1
WBGene00019211	0.602653	2.91764e-09	1.13208e-08	829.884	1126.35	759.186	1243.41	833.009	1309.52	H18N23.2
WBGene00019212	0.679445	0.132903	0.172288	19.4808	28.9073	19.0857	32.6308	14.4955	23.0705	zmp-2
WBGene00019213	1.26464	1.3736e-08	4.92133e-08	73.0532	194.092	67.8602	152.85	63.7802	145.014	H20E11.1
WBGene00019215	0.86466	0.0203365	0.0311102	19.4808	45.4257	27.5682	39.5005	28.991	53.8311	H20E11.3
WBGene00019216	4.02872	5.79362e-16	5.39065e-15	0.974042	120.791	8.48252	67.8378	6.76457	73.6057	H20J04.1
WBGene00019217	-0.607038	2.37017e-14	1.79329e-13	3845.52	2441.63	3843.64	2699.77	4066.47	2575.1	athp-2
WBGene00019218	-0.640519	2.3747e-10	1.06628e-09	1086.06	627.701	1048.65	696.411	1005.99	689.916	madf-3
WBGene00019219	-0.62079	1.74079e-11	9.12056e-11	1270.15	797.015	1249.05	808.043	1232.12	834.931	H20J04.4
WBGene00019220	-0.318545	0.00070357	0.00135239	1067.55	823.857	1040.17	839.815	1027.25	850.311	pfd-2
WBGene00019221	-0.815198	3.57621e-11	1.79622e-10	567.867	307.656	574.691	346.917	622.341	348.254	H20J04.6
WBGene00019224	0.398581	0.397187	0.457891	26.2991	19.6156	11.6635	28.3373	28.0247	39.5494	gnrr-5
WBGene00019225	0.673575	1.35329e-05	3.28447e-05	319.486	560.595	272.501	563.311	380.749	427.353	bgal-2
WBGene00019227	0.592376	0.00682911	0.0112907	77.9234	133.18	104.971	131.382	81.1749	132.93	sgca-1
WBGene00019229	3.86771	7.40363e-07	2.11072e-06	0	37.1665	4.24126	25.7612	1.93273	25.2676	ipla-5
WBGene00019230	0.0379478	0.954834	0.963742	15.5847	11.3564	14.8444	13.7393	3.86547	9.88734	ttll-11
WBGene00019232	0.288443	0.0440686	0.063336	331.174	394.378	278.863	368.385	364.32	429.55	ugt-13
WBGene00019233	1.12005	0.01271	0.0201075	20.4549	20.648	18.0254	43.794	17.3946	57.1268	ugt-14
WBGene00019234	0.399887	0.0326105	0.04809	138.314	171.379	130.419	159.719	135.291	203.24	ugt-8
WBGene00019237	0.799278	5.15294e-15	4.20577e-14	850.339	1435.04	764.487	1262.3	739.271	1401.8	H24G06.1
WBGene00019239	-1.06101	0.0888427	0.119831	14.6106	3.09721	25.4476	11.1632	17.3946	13.1831	H24K24.2
WBGene00019240	-0.0881132	0.325789	0.384431	3054.6	2824.65	3151.26	3258.79	3124.27	2689.36	H24K24.3
WBGene00019241	-0.612537	5.44684e-10	2.31526e-09	1938.34	1213.07	1900.08	1416.87	2216.85	1329.3	H24K24.4
WBGene00019244	-0.719662	3.77876e-11	1.89091e-10	738.324	440.836	746.462	454.256	712.213	438.339	H25P19.1
WBGene00019245	-0.682289	5.2602e-12	2.90703e-11	1377.3	825.922	1462.17	851.837	1415.73	975.551	sacy-1
WBGene00019246	-0.556433	3.99383e-09	1.52255e-08	2699.07	1849.03	2805.59	1684.78	2323.15	1789.61	rpb-5
WBGene00019247	-0.618378	3.54536e-11	1.78194e-10	3313.69	1868.65	3282.74	2106.41	2932.92	2232.34	syp-4
WBGene00019248	3.21221	4.57301e-11	2.25636e-10	6.8183	51.6201	4.24126	58.392	6.76457	56.0283	H27M09.5
WBGene00019249	0.325136	0.0003477	0.000694182	1882.82	2501.51	1720.89	2259.26	1948.2	2196.09	H28G03.1
WBGene00019250	-0.160977	0.204996	0.254575	918.522	770.172	919.293	1028.73	1137.41	860.198	H28G03.2
WBGene00019254	-1.15024	3.75218e-15	3.11917e-14	410.072	186.865	458.056	210.383	404.908	174.676	H31G24.3
WBGene00019255	3.28185	1.04494e-23	2.09582e-22	14.6106	166.217	19.0857	111.632	11.5964	161.493	H32C10.1
WBGene00019257	3.75919	1.57894e-12	9.38375e-12	1.94808	77.4302	3.18095	53.2398	8.69731	58.2254	dhhc-13
WBGene00019259	-0.555742	8.59317e-14	6.03068e-13	8623.2	5550.2	8618.24	5668.32	7961.9	5928.01	H34C03.2
WBGene00019260	2.95285	5.06196e-14	3.68871e-13	13.6366	84.657	8.48252	79.8597	8.69731	74.7043	H34I24.1
WBGene00019261	0.657755	5.51634e-10	2.34077e-09	1409.44	2575.84	1826.92	2817.42	1727.86	2434.48	H34I24.2
WBGene00019263	0.344367	0.0496995	0.0706954	212.341	277.716	196.158	200.079	182.643	274.648	H35B03.1
WBGene00019264	-0.604446	3.59973e-08	1.2243e-07	1023.72	599.826	1027.45	650.9	876.495	674.536	H35B03.2
WBGene00019266	-1.09265	0.000399539	0.000791072	75.9753	43.3609	82.7046	36.0657	67.6457	26.3662	H35N09.2
WBGene00019268	0.746821	9.27384e-07	2.6073e-06	177.276	300.429	191.917	341.765	198.105	308.705	H41C03.1
WBGene00019270	0.952738	1.3805e-06	3.80261e-06	104.223	207.513	117.695	200.079	84.074	183.465	H41C03.3
WBGene00019273	0.960283	1.60586e-06	4.38424e-06	105.197	220.934	96.4887	176.035	90.8385	172.479	H43E16.1
WBGene00019274	-0.418124	2.10126e-05	4.96332e-05	1122.1	832.116	1232.09	881.033	1195.4	943.692	H43I07.1
WBGene00019275	-0.569345	9.04939e-11	4.29079e-10	1836.07	1164.55	1875.7	1269.17	1833.2	1302.93	rpac-40
WBGene00019276	-0.297499	0.00257276	0.00456197	903.911	697.904	890.665	734.194	882.293	745.945	H43I07.3
WBGene00019277	0.63069	0.00539994	0.0090818	96.4302	137.31	76.3427	119.36	71.5112	121.944	sgcb-1
WBGene00019278	0.189408	0.687682	0.734989	11.6885	22.7129	27.5682	23.1851	25.1256	27.4648	K01A2.3
WBGene00019279	0.976943	0.00691757	0.0114255	33.1174	51.6201	22.2666	48.9463	21.2601	50.5353	K01A2.4
WBGene00019280	0.570647	5.53507e-05	0.0001235	251.303	419.155	279.923	351.211	270.583	421.86	K01A2.5
WBGene00019282	0.519518	0.0123166	0.0195289	122.729	170.346	97.549	134.817	120.796	185.662	mps-2
WBGene00019284	-0.123401	0.674942	0.72325	90.5859	64.0089	60.438	52.3811	55.0829	73.6057	K01A2.10
WBGene00019285	0.93466	0.055666	0.0784223	9.74042	25.8101	15.9047	28.3373	15.4619	24.169	cbn-1
WBGene00019289	0.189416	0.427315	0.488257	77.9234	85.6894	89.0665	90.1642	87.9394	115.352	kcc-3
WBGene00019290	0.776263	0.260543	0.315015	5.84425	20.648	9.54284	11.1632	7.73094	7.69015	K02A2.5
WBGene00019294	0.471665	0.00196049	0.00353165	200.653	274.619	200.4	273.927	186.509	265.86	K02A6.3
WBGene00019295	-0.718883	1.8692e-17	2.04317e-16	2387.38	1415.42	2257.41	1351.6	2181.09	1380.93	pfkb-1.2
WBGene00019296	-0.330559	0.000203194	0.000419988	1757.17	1409.23	1820.56	1455.51	1958.83	1539.13	mcu-1
WBGene00019298	-0.0479692	0.618547	0.671558	1746.46	1646.68	1882.06	1662.46	1832.23	1975.27	K02D7.1
WBGene00019300	-0.60915	0.000424128	0.000837074	294.161	172.411	340.361	191.492	237.726	207.634	swt-1
WBGene00019301	0.0318093	0.705196	0.750515	1934.45	2124.68	2049.59	2120.15	2166.6	2042.28	K02D10.1
WBGene00019302	0.201231	0.558993	0.616381	42.8579	59.8793	40.292	33.4896	37.6883	46.1409	K02D10.2
WBGene00019303	-0.263791	0.443948	0.504617	50.6502	38.1989	44.5332	32.6308	35.7556	38.4508	K02D10.3
WBGene00019304	-0.157062	0.492353	0.551933	104.223	94.981	148.444	102.186	109.2	127.437	K02D10.4
WBGene00019305	-0.26762	0.000948095	0.00178696	1922.76	1579.58	1908.57	1614.37	1943.36	1602.85	snap-29
WBGene00019311	1.70031	4.4826e-15	3.69348e-14	107.145	222.999	75.2824	261.905	73.4439	348.254	K02E7.6
WBGene00019313	-2.39635	3.85595e-09	1.47188e-08	49.6762	10.324	71.0411	18.8915	110.166	14.2817	btb-10
WBGene00019314	1.66642	0.00421257	0.00720668	8.76638	28.9073	4.24126	25.7612	9.66367	17.5775	K02E7.10
WBGene00019317	0.567522	0.0199466	0.0305674	92.534	103.24	68.9205	114.208	60.8811	112.057	K02E10.1
WBGene00019318	-0.292644	0.368583	0.428247	74.0272	54.7173	47.7142	34.3483	52.1838	53.8311	K02E10.4
WBGene00019320	0.561618	0.0890272	0.120069	33.1174	47.4905	43.4729	55.8159	30.9238	54.9297	K02E10.6
WBGene00019321	1.38648	2.04231e-05	4.83332e-05	37.0136	75.3654	19.0857	74.7075	29.9574	75.8029	K02E10.7
WBGene00019322	0.324099	7.91121e-06	1.97163e-05	65796.6	81436.9	62752.6	74969.4	63541.6	84073.1	ahcy-1
WBGene00019323	-0.537267	7.01759e-13	4.38326e-12	5045.54	3318.14	5050.28	3406.49	4766.12	3516.6	teg-4
WBGene00019324	0.504122	0.0161753	0.0251364	215.263	250.874	117.695	196.644	158.484	251.578	K02F2.5
WBGene00019326	-0.193669	0.0216357	0.0329312	2343.55	2138.11	2393.13	2194.85	2647.85	2123.58	K02F3.2
WBGene00019327	0.170754	0.148098	0.189822	2469.2	3031.13	2863.91	3660.67	3533.04	3286.99	zip-2
WBGene00019328	0.394927	0.0195309	0.0299707	161.691	207.513	153.746	211.242	153.652	197.747	clec-149
WBGene00019329	0.553184	0.00173789	0.00315256	147.08	206.48	161.168	244.731	138.191	202.141	ceeh-1
WBGene00019331	0.351301	0.547243	0.605361	11.6885	8.25922	10.6032	24.9025	19.3273	19.7747	dos-3
WBGene00019332	0.700075	1.50676e-07	4.68497e-07	266.888	473.873	306.431	504.061	297.641	435.043	K02F3.9
WBGene00019333	-0.134512	0.111764	0.147356	2014.32	1719.98	1931.89	1756.91	1815.8	1772.03	moma-1
WBGene00019334	-0.424989	4.29379e-06	1.11244e-05	1561.39	1148.03	1543.82	1234.82	1735.6	1222.73	K02F3.12
WBGene00019335	1.10044	0.0997516	0.13296	6.8183	30.9721	5.30158	6.86965	15.4619	21.9719	K02F6.1
WBGene00019337	2.16989	3.82562e-22	6.61649e-21	83.7676	390.248	68.9205	249.884	51.2175	277.944	K02F6.3
WBGene00019341	-0.795156	3.24649e-09	1.25279e-08	873.716	452.192	916.112	653.476	986.661	491.071	K02F6.7
WBGene00019343	1.28576	1.59257e-06	4.35109e-06	36.0396	105.305	56.1967	103.045	47.352	131.831	nep-18
WBGene00019344	-0.185125	0.317045	0.375099	220.134	204.416	181.314	150.274	185.543	162.592	dhhc-10
WBGene00019345	0.58767	0.00357614	0.00619224	132.47	225.064	150.565	184.622	103.401	170.282	tmem-135
WBGene00019346	1.34104	2.23355e-05	5.25737e-05	33.1174	88.7866	29.6888	59.2507	29.9574	87.8875	K02G10.5
WBGene00019347	0.911472	7.4489e-19	9.49335e-18	657.478	1218.23	577.872	1166.12	616.542	1099.69	mbl-1
WBGene00019351	0.425317	3.73883e-06	9.76166e-06	2439.98	3531.85	2354.96	3051.84	2274.83	2910.17	lron-7
WBGene00019352	0.427773	0.43314	0.493866	17.5328	17.5508	12.7238	15.4567	9.66367	20.8733	K03A1.4
WBGene00019353	-0.769695	5.98443e-14	4.30171e-13	1401.65	782.561	1341.3	903.359	1560.68	837.128	K03B4.1
WBGene00019354	-0.554401	9.54299e-09	3.48304e-08	3013.69	1806.7	2735.61	2219.76	3117.5	2009.33	K03B4.2
WBGene00019355	0.798371	0.00262656	0.00464958	47.7281	83.6246	59.3777	95.3164	47.352	88.986	K03B4.4
WBGene00019357	-1.21401	5.58497e-29	1.73181e-27	2602.64	957.037	2808.77	1155.82	2466.17	1283.16	cpg-8
WBGene00019360	-0.0139507	0.980703	0.984689	24.3511	19.6156	9.54284	15.4567	12.5628	10.9859	neto-1
WBGene00019361	0.574671	1.44659e-05	3.49706e-05	398.383	654.543	346.723	567.605	433.899	535.015	K03E5.2
WBGene00019362	-0.638079	2.13707e-10	9.66016e-10	1311.06	846.57	1466.42	930.838	1501.73	972.255	cdk-2
WBGene00019365	0.0190087	0.886904	0.908479	361.37	328.304	349.904	368.385	367.22	396.592	rei-2
WBGene00019367	1.27845	0.0285915	0.0426041	7.79234	13.4212	9.54284	18.8915	12.5628	40.6479	K03H6.1
WBGene00019368	1.13057	0.000144	0.000304085	45.78	139.374	44.5332	111.632	55.0829	67.0142	K03H6.2
WBGene00019370	-0.057667	0.881387	0.904015	45.78	50.5877	24.3872	36.9244	49.2847	27.4648	K03H6.5
WBGene00019373	0.811121	0.000386252	0.000766402	91.56	214.74	116.635	148.556	81.1749	143.916	K04A8.1
WBGene00019380	-0.545507	9.7766e-13	5.97809e-12	3526.03	2497.38	3499.04	2343.41	3613.25	2449.86	K04C2.2
WBGene00019381	-0.520563	5.15471e-06	1.32162e-05	1491.26	916.773	1570.33	966.904	1376.11	1211.75	K04C2.3
WBGene00019384	5.56832	1.03116e-06	2.88593e-06	0	35.1017	0	36.0657	1.93273	23.0705	K04F1.1
WBGene00019388	0.758265	0.0338536	0.0497845	31.1694	71.2358	39.2317	47.2289	25.1256	42.8451	K04F1.9
WBGene00019394	0.604411	0.0480652	0.0685579	56.4944	77.4302	31.8095	80.7184	56.0493	61.5212	K04F10.1
WBGene00019395	-0.432218	0.506877	0.56633	10.7145	10.324	14.8444	7.72836	10.63	8.78875	K04F10.2
WBGene00019396	-0.739795	3.17239e-11	1.60372e-10	1128.91	694.807	1229.97	646.606	975.065	654.762	K04F10.3
WBGene00019399	-0.597305	1.25099e-11	6.65548e-11	2093.22	1343.16	2116.39	1389.39	2225.54	1522.65	K04F10.7
WBGene00019400	-0.820243	5.97515e-16	5.54215e-15	2201.34	1186.23	2322.09	1163.55	1857.36	1264.48	K04G7.1
WBGene00019401	-0.0475454	0.533818	0.592545	4666.64	4881.2	4791.56	4410.32	4768.06	4474.57	nuo-4
WBGene00019402	-0.815034	9.95809e-17	1.00613e-15	1247.75	695.839	1188.61	692.117	1317.16	747.043	syf-2
WBGene00019403	-0.717278	7.25078e-05	0.000158957	272.732	204.416	339.301	235.286	365.287	152.704	K05B2.2
WBGene00019404	0.897696	0.0671232	0.0929987	8.76638	26.8425	20.146	40.3592	19.3273	21.9719	K05B2.4
WBGene00019406	3.44351	2.38747e-76	3.217e-74	53.5723	649.381	46.6539	530.681	53.1502	491.071	acdh-8
WBGene00019407	0.0209698	0.926384	0.940217	96.4302	125.953	104.971	96.1751	107.267	91.1832	lect-2
WBGene00019408	0.601459	0.000272631	0.000551965	180.198	328.304	202.52	261.905	228.063	338.367	K05F1.6
WBGene00019410	3.19431	1.3569e-55	1.17614e-53	39.9357	394.378	49.8348	341.765	34.7892	400.987	K05F1.9
WBGene00019411	0.877122	5.52639e-06	1.40888e-05	104.223	215.772	109.212	180.328	98.5695	176.873	K05F1.10
WBGene00019414	-2.14378	0.00570857	0.00955317	17.5328	2.0648	19.0857	7.72836	13.5291	1.09859	fbxb-51
WBGene00019415	-1.74655	0.000688424	0.00132431	17.5328	11.3564	45.5936	8.58706	47.352	13.1831	K05F6.4
WBGene00019416	-3.1342	6.61476e-05	0.00014579	16.5587	2.0648	23.3269	1.71741	21.2601	3.29578	fbxb-44
WBGene00019418	-2.54799	0.000173528	0.000362206	10.7145	1.0324	34.9904	7.72836	51.2175	7.69015	fbxb-54
WBGene00019420	-0.859004	0.14668	0.188168	25.3251	8.25922	14.8444	6.86965	16.4282	16.4789	fbxb-46
WBGene00019425	4.70996	6.33294e-13	3.98078e-12	1.94808	75.3654	2.12063	60.1095	2.8991	47.2395	K06A1.2
WBGene00019426	0.51145	0.145882	0.187241	33.1174	43.3609	41.3523	44.6527	25.1256	53.8311	cutl-16
WBGene00019427	-0.509655	0.000344433	0.000688031	414.942	331.401	392.317	256.753	451.294	297.719	atg-16.2
WBGene00019428	0.623295	0.000920912	0.00173949	134.418	267.392	161.168	184.622	149.787	235.099	dgk-5
WBGene00019429	-0.692537	1.11589e-13	7.73247e-13	2156.53	1237.85	2015.66	1184.16	1967.52	1379.83	K06A5.1
WBGene00019430	2.90558	1.33469e-107	3.04351e-105	140.262	1002.46	133.6	917.957	122.729	1052.45	K06A5.2
WBGene00019431	1.46151	8.98012e-05	0.000194453	10.7145	81.5598	40.292	73.8488	32.8565	74.7043	K06A5.3
WBGene00019432	-0.614851	5.57112e-11	2.7145e-10	3836.75	2318.78	4018.59	2361.44	3610.35	2809.1	knl-2
WBGene00019433	-0.369638	7.62462e-07	2.16914e-06	3517.27	2746.19	3692.02	2809.69	3572.66	2788.23	acdh-3
WBGene00019434	0.757235	0.00367031	0.00634049	57.4685	103.24	50.8951	97.0338	57.0157	79.0987	nmtn-1
WBGene00019435	1.01174	1.125e-13	7.78515e-13	265.914	533.752	226.907	535.833	269.616	468.001	K06A9.1
WBGene00019436	0.149324	0.507723	0.5672	101.3	106.337	91.1871	103.903	119.83	137.324	K06A9.2
WBGene00019439	-0.29367	0.388738	0.449304	43.8319	45.4257	49.8348	31.7721	42.5202	34.0564	K06B9.2
WBGene00019441	-0.240907	0.0550389	0.0776792	459.748	360.308	454.875	382.983	409.74	376.817	K06B9.4
WBGene00019444	0.850005	0.0102225	0.016414	35.0655	55.7497	42.4126	65.2617	24.1592	61.5212	frpr-11
WBGene00019448	0.205	0.645168	0.696582	23.377	26.8425	24.3872	18.0328	20.2937	34.0564	frpr-13
WBGene00019456	0.281949	0.272176	0.327824	78.8974	110.467	106.032	83.2945	63.7802	108.761	K06H7.2
WBGene00019457	-0.66034	9.4066e-13	5.7685e-12	1731.85	1050.99	1797.23	1051.92	1624.46	1159.02	vms-1
WBGene00019458	-0.785232	6.32322e-10	2.66409e-09	577.607	326.239	601.199	373.537	555.661	304.31	K06H7.7
WBGene00019459	4.2685	1.44335e-12	8.63331e-12	1.94808	69.171	3.18095	47.2289	3.86547	57.1268	K06H7.8
WBGene00019460	-0.506891	3.14659e-05	7.2567e-05	548.386	367.535	577.872	388.135	569.19	438.339	idi-1
WBGene00019461	2.83411	7.25393e-21	1.10615e-19	18.5068	140.407	18.0254	113.349	20.2937	152.704	K07A3.3
WBGene00019462	0.207692	0.316178	0.374162	108.119	124.921	117.695	159.719	141.09	138.423	K07A9.3
WBGene00019464	-0.155968	0.187239	0.234694	539.619	454.257	494.107	452.538	478.352	450.423	K07B1.4
WBGene00019465	-0.491064	2.12326e-08	7.4189e-08	1523.4	1074.73	1530.03	1057.07	1529.76	1130.45	acl-14
WBGene00019466	0.00160522	0.985851	0.988586	5537.43	5757.71	4892.29	4976.2	5824.3	5542.4	tos-1
WBGene00019467	-0.192066	0.156711	0.199722	566.893	457.354	535.459	433.647	592.383	595.437	K07B1.7
WBGene00019473	1.28477	2.49834e-10	1.11705e-09	118.833	237.453	102.851	280.797	78.2758	210.93	cyp-35A5
WBGene00019476	0.714638	3.36866e-05	7.74112e-05	155.847	299.397	156.927	248.166	157.518	224.113	K07C11.3
WBGene00019477	0.757329	2.17203e-05	5.12152e-05	136.366	231.258	142.082	239.579	119.83	201.043	K07C11.4
WBGene00019478	0.958271	9.94983e-08	3.17563e-07	159.743	308.688	127.238	286.808	137.224	228.507	cri-2
WBGene00019479	0.570759	2.35827e-08	8.19945e-08	630.205	889.931	641.491	948.871	588.518	922.818	K07C11.7
WBGene00019480	0.473386	0.0457935	0.0656432	80.8455	109.435	72.1014	111.632	71.5112	90.0846	K07C11.8
WBGene00019481	-0.334228	0.000790614	0.00150856	1167.88	944.648	1246.93	872.446	1085.23	960.17	cogc-6
WBGene00019487	0.173127	0.134676	0.174399	664.297	781.529	709.351	899.066	760.531	722.874	ephx-1
WBGene00019488	0.633086	0.00303081	0.00531314	81.8195	135.245	85.8855	151.132	106.3	138.423	K07D4.9
WBGene00019489	0.62037	7.99262e-05	0.000174267	344.811	422.253	299.009	421.625	231.928	503.156	K07E1.1
WBGene00019490	0.295224	0.00401426	0.00689447	872.742	992.139	770.849	996.958	870.697	1098.59	K07E3.1
WBGene00019491	-0.618599	0.000707437	0.0013593	208.445	115.629	183.435	140.828	204.87	131.831	K07E3.2
WBGene00019492	0.522963	3.81163e-10	1.65665e-09	1582.82	2406.53	1640.31	2351.14	1612.87	2189.5	K07E3.4
WBGene00019493	0.591056	8.48171e-07	2.39962e-06	400.331	654.543	413.523	554.724	397.177	616.311	catp-5
WBGene00019495	2.42495	1.41493e-07	4.42636e-07	14.6106	77.4302	3.18095	71.2726	17.3946	41.7465	sdz-24
WBGene00019496	0.860701	0.138195	0.178456	8.76638	17.5508	15.9047	16.3154	6.76457	23.0705	frpr-14
WBGene00019497	0.820062	0.107946	0.142727	12.6625	22.7129	14.8444	21.4677	10.63	23.0705	K07E8.6
WBGene00019498	-0.744854	1.15236e-10	5.40174e-10	886.378	517.234	954.284	638.019	1023.38	551.494	K07E8.7
WBGene00019503	-0.891207	1.83403e-17	2.01065e-16	1027.61	542.011	1133.48	606.247	1025.32	567.973	tbce-1
WBGene00019504	-0.364438	7.03792e-06	1.76957e-05	3639.02	2624.37	3693.08	2830.3	3528.21	2981.58	K07H8.2
WBGene00019506	4.72983	9.13515e-10	3.7601e-09	1.94808	54.7173	1.06032	31.7721	1.93273	46.1409	K07H8.5
WBGene00019509	-0.612435	3.20705e-06	8.44314e-06	487.995	381.989	533.339	325.45	525.704	304.31	K07H8.9
WBGene00019510	-0.660902	3.4318e-17	3.65156e-16	25692.3	15857.7	28145	16437.4	24362.1	17164.4	K07H8.10
WBGene00019511	0.415097	3.33493e-05	7.67193e-05	1159.11	1428.84	1188.61	1641.85	1264.01	1745.66	K08A2.1
WBGene00019512	2.61592	1.29178e-13	8.87659e-13	22.403	107.37	9.54284	85.8706	14.4955	93.3804	K08A2.2
WBGene00019513	-0.512862	0.000173094	0.000361351	375.006	264.295	368.99	285.091	407.807	257.071	K08A2.4
WBGene00019515	0.697828	0.0170482	0.0263849	72.0791	75.3654	43.4729	79.001	45.4193	107.662	ugt-19
WBGene00019516	0.254919	0.511444	0.570401	46.754	49.5553	22.2666	30.9134	31.8901	40.6479	ugt-20
WBGene00019517	-0.327793	0.340251	0.39905	44.8059	27.8749	64.6792	50.6637	46.3856	45.0423	K08B4.5
WBGene00019518	1.67739	0.0139537	0.0219392	6.8183	33.0369	5.30158	10.3045	5.7982	14.2817	K08B5.1
WBGene00019519	0.183842	0.563617	0.620787	36.0396	52.6525	53.0158	60.9682	51.2175	45.0423	K08B5.2
WBGene00019520	0.554761	0.331129	0.389987	20.4549	17.5508	4.24126	27.4786	19.3273	19.7747	K08B12.1
WBGene00019521	0.614139	2.71022e-06	7.20683e-06	640.92	868.25	745.402	1244.27	735.406	1132.65	dmd-7
WBGene00019522	0.603253	0.0173102	0.0267736	54.5464	96.0134	58.3173	89.3055	72.4776	96.6762	K08B12.3
WBGene00019525	-0.0127805	0.973083	0.978629	39.9357	35.1017	25.4476	32.6308	33.8229	30.7606	K08D9.4
WBGene00019530	3.27972	2.72476e-19	3.65819e-18	11.6885	118.726	10.6032	87.5881	10.63	114.254	scrm-8
WBGene00019531	3.88993	2.05345e-35	9.0048e-34	8.76638	222.999	16.965	165.73	14.4955	205.437	scrm-5
WBGene00019532	0.852706	0.112487	0.148216	12.6625	28.9073	6.36189	20.609	20.2937	21.9719	K08D10.9
WBGene00019535	-0.898452	8.43535e-08	2.71684e-07	245.459	143.504	269.32	151.991	277.347	128.535	tsen-34
WBGene00019536	-0.529751	0.0790136	0.107692	58.4425	36.1341	66.7999	48.0876	61.8475	45.0423	rpi-2
WBGene00019537	-0.256893	0.00613282	0.0102204	14271.7	10101	14480.7	12319	13576.5	13004	K08D12.3
WBGene00019538	-0.120783	0.728407	0.771396	44.8059	36.1341	40.292	36.9244	33.8229	36.2536	K08D12.4
WBGene00019540	0.714553	5.96511e-15	4.8367e-14	62140	99617.5	53270.2	104667	68764.8	97944	K08D12.6
WBGene00019541	-0.307736	0.448453	0.509041	28.2472	20.648	29.6888	25.7612	34.7892	28.5634	K08F11.1
WBGene00019543	-0.345697	1.59081e-05	3.82465e-05	5787.76	4467.21	6234.65	5090.41	6182.82	4765.7	cif-1
WBGene00019544	-0.575686	1.08585e-10	5.1061e-10	2322.12	1579.58	2455.69	1737.16	2667.17	1677.55	miro-1
WBGene00019545	-0.945673	0.0350683	0.0513771	33.1174	16.5184	24.3872	18.0328	36.722	14.2817	K09B3.1
WBGene00019546	0.196773	0.298577	0.356063	132.47	153.828	124.057	158.861	141.09	142.817	glct-6
WBGene00019547	1.47075	7.55358e-05	0.000165156	19.4808	60.9117	24.3872	70.4139	19.3273	42.8451	K09C4.1
WBGene00019550	0.313315	0.234366	0.286686	122.729	92.9162	83.7649	149.415	72.4776	103.268	K09C4.5
WBGene00019554	0.226144	0.109717	0.144888	367.214	470.775	364.748	370.102	317.935	387.803	K09C4.10
WBGene00019556	4.55593	2.43731e-21	3.93099e-20	7.79234	134.212	2.12063	91.8816	3.86547	102.169	K09C6.2
WBGene00019561	3.24275	2.15586e-48	1.64712e-46	30.1953	304.559	36.0507	283.373	33.8229	359.24	K09C6.7
WBGene00019562	5.41481	6.76089e-09	2.51405e-08	1.94808	47.4905	1.06032	42.9353	0	37.3522	K09C6.8
WBGene00019563	0.511719	0.0618156	0.0862846	65.2608	178.606	101.79	122.795	106.3	87.8875	K09C6.9
WBGene00019564	0.223681	0.561698	0.618962	20.4549	34.0693	38.1713	40.3592	47.352	49.4367	K09D9.1
WBGene00019565	1.24529	0.0868906	0.117439	161.691	492.456	179.193	440.516	90.8385	90.0846	cyp-35A3
WBGene00019568	2.82311	6.78415e-06	1.70982e-05	3.89617	39.2313	3.18095	19.7502	5.7982	32.9578	K09D9.11
WBGene00019569	-1.31271	3.6012e-08	1.22452e-07	150.002	52.6525	138.901	56.6746	116.93	53.8311	K09D9.12
WBGene00019572	0.938809	9.04456e-16	8.20933e-15	695.466	1206.88	634.068	1105.16	527.637	1249.1	K09E2.3
WBGene00019575	1.89908	0.00140277	0.002579	4.87021	19.6156	8.48252	24.0438	5.7982	27.4648	K09E3.4
WBGene00019576	-1.10439	7.84425e-05	0.000171259	100.326	42.3285	84.8252	47.2289	84.074	35.155	K09E3.5
WBGene00019577	0.615137	0.10343	0.137259	28.2472	39.2313	26.5079	34.3483	23.1928	46.1409	K09E3.6
WBGene00019578	-1.01073	2.89981e-11	1.47182e-10	340.915	157.958	374.291	193.209	370.119	186.761	K09E3.7
WBGene00019579	0.559171	0.160607	0.204283	22.403	27.8749	24.3872	42.9353	26.0919	36.2536	oac-57
WBGene00019580	1.7873	0.0131637	0.0207721	7.79234	16.5184	7.42221	26.6199	0.966367	12.0845	oac-58
WBGene00019584	-0.343503	0.285935	0.342836	53.5723	48.5229	74.2221	42.0766	91.8049	83.4931	set-12
WBGene00019586	3.24633	5.72877e-60	5.40839e-58	44.8059	490.391	36.0507	413.897	56.0493	399.888	K09F6.3
WBGene00019587	1.10444	4.95319e-06	1.27348e-05	81.8195	134.212	62.5586	137.393	48.3184	142.817	K09F6.4
WBGene00019588	0.656974	0.0501847	0.0713034	38.9617	59.8793	30.7491	48.0876	29.9574	49.4367	K09F6.5
WBGene00019589	0.79293	2.01797e-05	4.77878e-05	198.705	293.202	128.298	243.014	162.35	314.198	K09F6.6
WBGene00019590	0.648694	0.000953459	0.0017957	108.119	176.541	97.549	182.904	133.359	172.479	K09F6.7
WBGene00019591	-2.25851	4.90032e-06	1.26054e-05	33.1174	6.19441	40.292	10.3045	43.4865	7.69015	fbxc-25
WBGene00019592	0.77708	6.1952e-08	2.03739e-07	215.263	360.308	192.977	362.374	216.466	348.254	K09F6.9
WBGene00019593	0.880943	1.93616e-08	6.79237e-08	173.38	330.369	166.469	279.938	169.114	328.479	K09F6.10
WBGene00019595	-1.06951	3.11624e-25	7.19454e-24	1174.69	550.27	1224.66	574.475	1289.13	633.888	K09H9.2
WBGene00019597	0.497844	0.0805944	0.109644	58.4425	70.2034	50.8951	85.0119	45.4193	62.6198	K09H9.5
WBGene00019598	0.00318148	0.987013	0.98955	273.706	194.092	236.45	218.111	168.148	268.057	K09H9.7
WBGene00019599	-0.107605	0.367082	0.426937	657.478	550.27	640.43	697.27	683.222	588.846	acds-10
WBGene00019600	-0.889864	1.54243e-26	4.04634e-25	7805	4037.73	7916.31	4685.96	8624.83	4413.05	rga-3
WBGene00019601	1.21755	0.074167	0.101717	10.7145	22.7129	2.12063	9.44577	9.66367	20.8733	K09H11.4
WBGene00019605	-0.382747	0.0207117	0.0316255	299.031	215.772	253.415	195.785	229.029	187.859	ctsa-1
WBGene00019606	-1.21393	1.86008e-39	9.9173e-38	5321.19	2044.16	5465.92	2425.85	5545.02	2570.71	clec-88
WBGene00019607	-0.236354	0.0371886	0.0542742	676.959	539.946	694.506	650.9	717.045	580.057	K10B2.4
WBGene00019608	-0.791184	2.17116e-24	4.65715e-23	8732.29	4591.09	8639.45	5008.83	8217.99	5187.56	ani-2
WBGene00019609	0.8418	3.75918e-06	9.81133e-06	122.729	211.642	122.997	259.329	132.392	205.437	K10B3.1
WBGene00019611	-0.220035	0.132739	0.172115	313.642	289.073	288.406	244.731	335.329	272.451	K10B3.5
WBGene00019612	0.170832	0.360271	0.419938	153.899	166.217	165.409	176.894	186.509	227.409	gpcp-1
WBGene00019614	0.978306	0.105659	0.13994	18.5068	34.0693	7.42221	16.3154	6.76457	14.2817	srt-54
WBGene00019615	0.401762	0.0164269	0.0254937	209.419	330.369	237.511	301.406	208.735	232.902	K10B4.3
WBGene00019617	0.703585	7.42799e-13	4.61432e-12	10315.1	16711.5	8265.16	13705	9128.31	14712.4	K10C2.1
WBGene00019619	1.63586	6.13103e-35	2.62642e-33	710.077	2337.36	679.662	1631.54	685.154	2483.92	asp-14
WBGene00019620	0.67728	3.61434e-12	2.04706e-11	2248.09	3540.11	2105.79	3736.23	2055.46	2969.5	fah-1
WBGene00019622	0.319284	0.351465	0.410967	40.9098	55.7497	34.9904	38.6418	33.8229	42.8451	K10C2.7
WBGene00019623	0.120131	0.83805	0.867489	11.6885	16.5184	10.6032	9.44577	16.4282	16.4789	K10C9.1
WBGene00019624	0.0749063	0.582251	0.638228	348.707	426.382	416.704	448.245	421.336	373.522	K10C9.3
WBGene00019626	2.64775	9.20397e-13	5.65125e-12	7.79234	91.8838	13.7841	83.2945	19.3273	81.2959	K10C9.7
WBGene00019627	-0.63639	4.9637e-14	3.62245e-13	2041.59	1272.95	2072.92	1320.69	2079.62	1391.92	K10D2.1
WBGene00019628	-0.766947	5.94039e-19	7.66973e-18	11340.8	5843.4	11043.2	6600.88	11091	7228.74	pup-2
WBGene00019629	-0.492601	6.9824e-08	2.2826e-07	4817.61	3350.15	4942.13	3034.67	4258.78	3581.41	cid-1
WBGene00019630	-0.559254	0.00012529	0.000266894	763.649	484.197	804.779	422.484	560.493	539.409	emb-1
WBGene00019631	-0.679913	2.55639e-08	8.84681e-08	570.789	345.855	609.681	399.299	642.634	392.198	K10D2.5
WBGene00019633	0.595868	0.130619	0.169635	29.2213	36.1341	22.2666	52.3811	27.0583	29.662	K10D2.7
WBGene00019636	0.035688	0.80623	0.839926	259.095	288.04	282.044	302.265	317.935	290.029	gsto-3
WBGene00019638	-0.10059	0.752617	0.793406	52.5983	37.1665	47.7142	44.6527	48.3184	57.1268	K10F12.6
WBGene00019639	-0.576524	0.248522	0.302107	26.2991	13.4212	25.4476	13.7393	16.4282	18.6761	K10F12.7
WBGene00019642	3.30955	1.06468e-22	1.94824e-21	11.6885	143.504	22.2666	118.501	8.69731	157.099	K11C4.1
WBGene00019643	1.36671	1.6645e-06	4.53765e-06	34.0915	102.208	48.7745	86.7294	31.8901	106.564	K11C4.2
WBGene00019644	-1.03022	0.0285026	0.0424972	221.108	72.2682	148.444	91.8816	310.204	169.183	cpt-4
WBGene00019645	0.0604527	0.614026	0.66753	557.152	613.247	510.012	504.919	537.3	556.987	swt-7
WBGene00019647	0.593009	5.68476e-05	0.000126611	333.122	415.026	262.958	441.375	243.525	409.775	K11D12.7
WBGene00019648	0.715993	0.189919	0.237691	19.4808	17.5508	7.42221	24.9025	11.5964	20.8733	K11D12.8
WBGene00019649	0.709707	0.0329631	0.0485859	33.1174	73.3006	45.5936	44.6527	32.8565	64.817	K11D12.9
WBGene00019650	0.53859	0.132751	0.172116	38.9617	69.171	28.6285	36.9244	36.722	46.1409	K11D12.11
WBGene00019651	-0.86047	5.99228e-06	1.52137e-05	174.354	99.1106	183.435	102.186	191.341	101.071	K11D12.12
WBGene00019652	0.319529	0.520156	0.579071	11.6885	16.5184	18.0254	24.9025	28.0247	30.7606	K11G9.1
WBGene00019653	1.20023	9.69969e-05	0.000209209	34.0915	107.37	47.7142	102.186	36.722	61.5212	K11G9.2
WBGene00019654	0.211959	0.383436	0.443868	186.042	242.615	144.203	113.349	182.643	240.592	K11G9.3
WBGene00019655	1.02874	0.000494297	0.000967701	47.7281	91.8838	34.9904	80.7184	35.7556	69.2114	K11G9.5
WBGene00019656	0.653674	1.28404e-12	7.74603e-12	1266.25	1899.62	1172.71	1855.66	1088.13	1792.9	slc-25A10
WBGene00019657	-0.253865	0.0397671	0.0576505	507.476	493.488	630.888	458.549	552.762	465.803	K11G12.6
WBGene00019658	-0.529214	0.00290357	0.00510459	298.057	211.642	319.155	174.317	218.399	193.352	K11H12.1
WBGene00019660	1.86892	7.61643e-16	6.9514e-15	58.4425	174.476	37.111	187.198	51.2175	175.775	K11H12.4
WBGene00019661	0.433401	0.333099	0.391872	29.2213	27.8749	14.8444	33.4896	19.3273	24.169	K11H12.5
WBGene00019663	0.797776	2.98056e-11	1.51035e-10	486.047	811.468	415.644	715.303	402.975	742.649	K11H12.7
WBGene00019664	0.0641777	0.484481	0.544508	2001.66	2165.98	2027.32	2359.73	2282.56	2070.85	K11H12.8
WBGene00019665	-0.234649	0.331021	0.389923	94.4821	78.4626	85.8855	72.9901	109.2	95.5776	K11H12.9
WBGene00019666	0.565861	1.18605e-08	4.2752e-08	986.705	1492.85	874.76	1414.29	983.762	1305.13	sago-1
WBGene00019667	3.58309	4.8722e-10	2.08535e-09	2.92213	68.1386	2.12063	34.3483	7.73094	52.7325	K12B6.2
WBGene00019672	-1.08552	3.38999e-07	1.00593e-06	156.821	81.5598	164.349	91.8816	200.038	71.4086	K12B6.8
WBGene00019673	0.330228	0.000158508	0.000332542	2585.11	3284.07	2516.13	3501.81	2637.22	2939.84	K12C11.1
WBGene00019674	0.701066	0.139994	0.180591	9.74042	47.4905	25.4476	25.7612	26.0919	26.3662	K12C11.3
WBGene00019677	-0.730816	1.16338e-06	3.23461e-06	303.901	184.8	314.914	202.655	324.699	180.169	K12H4.2
WBGene00019678	-0.598166	8.41323e-10	3.48062e-09	1576.97	1012.79	1755.88	1194.46	1716.27	1126.06	K12H4.3
WBGene00019679	-0.255788	0.0158686	0.0247063	1141.58	989.042	1123.93	1072.52	1226.32	860.198	K12H4.4
WBGene00019680	0.0630871	0.468501	0.528633	1517.56	1726.18	1585.17	1593.76	1653.45	1650.09	K12H4.5
WBGene00019682	0.572605	1.00791e-09	4.12913e-09	6624.46	10218.7	6689.53	8464.27	5672.58	9555.56	K12H4.7
WBGene00019683	-1.18278	2.66396e-12	1.53699e-11	278.576	113.564	301.13	123.654	267.684	136.226	K12H6.2
WBGene00019686	-0.322239	0.0194184	0.0298103	853.261	643.187	942.62	917.099	1132.58	780.001	K12H6.6
WBGene00019687	-2.8502	2.80997e-06	7.4507e-06	27.2732	1.0324	34.9904	6.01095	36.722	6.59156	K12H6.7
WBGene00019690	-1.42399	0.00153421	0.00280775	38.9617	13.4212	34.9904	20.609	42.5202	8.78875	set-13
WBGene00019691	0.280377	0.330168	0.389072	42.8579	60.9117	57.257	65.2617	59.9148	68.1128	K12H6.12
WBGene00019692	-0.823049	6.62395e-16	6.08681e-15	1306.19	660.738	1333.88	790.01	1304.6	777.804	M01A10.1
WBGene00019693	-0.209554	0.00975085	0.0157095	3058.49	2737.93	3109.9	2500.55	2875.91	2583.89	ostd-1
WBGene00019697	-0.558923	7.2436e-11	3.48247e-10	3547.46	2251.67	3670.81	2610.47	3759.17	2588.29	M01B12.4
WBGene00019698	-0.55473	6.01931e-11	2.92327e-10	2219.84	1427.81	2183.19	1500.16	2241.01	1596.26	riok-1
WBGene00019700	-2.01986	1.40082e-07	4.38684e-07	61.3647	10.324	69.9808	15.4567	86.9731	28.5634	btb-11
WBGene00019703	-2.80442	0.0140043	0.0220049	75.9753	0	60.438	15.4567	86.9731	16.4789	fbxb-41
WBGene00019704	-1.80568	0.00563125	0.0094323	20.4549	3.09721	16.965	7.72836	20.2937	5.49297	fbxb-40
WBGene00019705	-2.64196	3.94645e-06	1.02802e-05	38.9617	1.0324	34.9904	9.44577	34.7892	6.59156	fbxb-45
WBGene00019710	-0.457508	0.000181766	0.00037823	514.294	388.183	482.443	359.798	511.208	350.451	M01E11.1
WBGene00019711	-0.457114	6.50564e-06	1.64326e-05	1629.57	1084.02	1620.16	1086.26	1366.44	1193.07	M01E11.2
WBGene00019712	-0.754265	2.3466e-12	1.36344e-11	1509.77	775.334	1409.16	792.586	1328.76	952.48	rmh-1
WBGene00019713	-0.168751	0.0233311	0.0353159	3949.74	3576.24	3999.51	3502.66	4155.38	3691.27	pqn-52
WBGene00019715	-0.648826	2.3043e-11	1.18731e-10	3414.99	1934.72	3453.45	2379.48	3689.59	2419.1	M01G5.1
WBGene00019716	-0.45411	5.8137e-05	0.000129211	1278.92	951.875	1310.55	1138.64	1522.99	908.537	M01G5.3
WBGene00019717	1.04403	0.00161978	0.00295342	33.1174	85.6894	26.5079	71.2726	63.7802	98.8734	trx-3
WBGene00019718	0.24343	0.712604	0.757528	9.74042	10.324	8.48252	13.7393	9.66367	8.78875	M01H9.2
WBGene00019719	-0.516203	1.37522e-09	5.53597e-09	3481.23	2364.2	3703.68	2516.01	3727.28	2750.88	M01H9.3
WBGene00019720	0.37802	0.119896	0.157001	85.7157	142.472	81.6443	138.252	148.821	130.733	M01H9.4
WBGene00019721	-0.490735	0.396866	0.457556	19.4808	12.3888	21.2063	10.3045	9.66367	13.1831	M01H9.5
WBGene00019723	-0.650087	0.0033431	0.00582	113.963	85.6894	149.504	79.001	145.921	96.6762	fbxc-47
WBGene00019724	-0.614562	9.69174e-05	0.000209068	297.083	182.735	320.215	183.763	293.776	229.606	M02B7.2
WBGene00019725	-0.830297	1.58936e-11	8.3626e-11	795.792	379.924	785.694	437.94	664.861	444.93	algn-14
WBGene00019726	-0.424771	1.63573e-06	4.46252e-06	2551.02	1844.9	2592.47	2106.41	2839.19	1993.95	bris-1
WBGene00019727	0.628096	4.79526e-12	2.671e-11	1578.92	2499.45	1443.09	2459.34	1727.86	2383.95	zig-12
WBGene00019728	0.587486	0.031588	0.0467217	56.4944	82.5922	72.1014	81.5771	44.4529	95.5776	M02D8.2
WBGene00019729	-0.643451	1.3779e-06	3.79686e-06	434.423	250.874	427.307	278.221	407.807	283.437	M02D8.3
WBGene00019730	1.24454	4.35485e-24	9.15569e-23	1004.24	2837.04	1111.21	2960.82	1224.39	2112.59	asns-2
WBGene00019731	0.670299	0.00224534	0.00401212	89.6119	161.055	85.8855	174.317	114.998	126.338	M02D8.5
WBGene00019732	0.436353	0.198569	0.247222	51.6242	57.8145	41.3523	43.794	28.0247	62.6198	M02D8.6
WBGene00019733	0.0771509	0.482472	0.54253	614.621	677.256	680.722	742.781	712.213	696.508	M02E1.1
WBGene00019734	0.217783	0.630988	0.683114	28.2472	25.8101	24.3872	25.7612	13.5291	25.2676	M02E1.2
WBGene00019735	-0.176115	0.647158	0.698375	42.8579	33.0369	36.0507	24.9025	27.0583	36.2536	M02F4.1
WBGene00019738	0.967521	1.9454e-07	5.96374e-07	112.015	229.193	114.514	269.634	135.291	207.634	clec-265
WBGene00019741	0.429924	0.254494	0.308582	21.4289	48.5229	30.7491	36.0657	40.5874	40.6479	nhr-201
WBGene00019742	0.0837537	0.76171	0.801566	56.4944	72.2682	67.8602	58.392	58.9484	63.7184	nhr-202
WBGene00019743	-0.183803	0.507975	0.567386	68.183	60.9117	69.9808	49.805	61.8475	65.9156	nhr-203
WBGene00019744	0.950319	0.000289364	0.000584167	57.4685	189.962	111.333	209.524	101.469	120.845	M02H5.8
WBGene00019746	1.09254	0.00323942	0.00565278	21.4289	54.7173	20.146	43.794	26.0919	46.1409	M03A1.3
WBGene00019747	-0.16274	0.0278852	0.0416228	4253.64	3729.04	4228.54	3816.95	4042.31	3640.74	ipla-1
WBGene00019748	-0.388352	3.37639e-05	7.75769e-05	3606.88	2851.5	3665.51	2537.48	3922.49	3168.34	atg-2
WBGene00019749	0.817166	0.00118964	0.0022099	77.9234	108.402	50.8951	109.056	56.0493	108.761	M03A8.3
WBGene00019750	0.814916	0.0741508	0.101709	14.6106	30.9721	19.0857	22.3264	16.4282	35.155	M03D4.3
WBGene00019751	-0.630098	0.0901432	0.121365	62.3387	30.9721	44.5332	26.6199	32.8565	32.9578	M03D4.4
WBGene00019753	0.681316	0.173253	0.218437	12.6625	23.7453	16.965	19.7502	12.5628	24.169	M03E7.1
WBGene00019757	-0.959563	6.54733e-14	4.68588e-13	575.659	319.012	612.862	340.906	709.314	315.296	memb-2
WBGene00019759	1.54992	1.52526e-05	3.679e-05	26.2991	76.3978	16.965	51.5224	22.2264	64.817	M03F4.6
WBGene00019760	0.731049	2.22409e-12	1.2953e-11	6478.35	12444.6	6139.23	9478.4	6195.38	9305.08	calu-1
WBGene00019761	0.303608	0.537819	0.596405	15.5847	25.8101	24.3872	17.1741	13.5291	23.0705	M03F8.1
WBGene00019762	-0.568366	9.45579e-12	5.08725e-11	3650.71	2303.29	3629.46	2325.38	3441.23	2603.67	M03F8.3
WBGene00019763	1.35661	0.00743106	0.0122042	22.403	33.0369	6.36189	36.0657	9.66367	29.662	galt-1
WBGene00019765	0.998129	0.0522629	0.0740079	20.4549	27.8749	10.6032	18.8915	9.66367	35.155	M03F8.6
WBGene00019766	-0.592561	1.57616e-11	8.29612e-11	3525.06	2148.43	3434.36	2506.56	3757.24	2450.96	M4.1
WBGene00019767	-0.735802	8.65412e-21	1.30623e-19	4988.07	2825.69	5121.32	3167.77	5087.92	3130.99	rpa-2
WBGene00019768	-0.358159	0.0895797	0.120705	173.38	126.985	149.504	95.3164	136.258	137.324	M04F3.2
WBGene00019769	0.600845	0.0264604	0.0396574	56.4944	151.763	73.1617	98.7512	105.334	106.564	M04F3.3
WBGene00019770	0.17841	0.125055	0.163108	525.983	566.789	559.846	659.487	582.72	661.353	M04F3.4
WBGene00019771	-0.761422	3.18506e-18	3.77369e-17	2819.85	1510.4	2739.85	1644.42	2799.57	1777.52	M04F3.5
WBGene00019772	0.360492	0.0982312	0.131146	96.4302	134.212	96.4887	125.371	132.392	159.296	M04G7.1
WBGene00019773	3.54048	4.07293e-12	2.29191e-11	5.84425	82.5922	5.30158	59.2507	4.83184	43.9437	M04G7.2
WBGene00019774	1.0338	1.2025e-05	2.93196e-05	59.4166	121.823	63.6189	141.687	60.8811	112.057	M04G7.3
WBGene00019777	-0.0733511	0.703535	0.749285	176.302	136.277	192.977	174.317	183.61	215.324	M57.1
WBGene00019778	-0.467757	4.10617e-07	1.20494e-06	1923.73	1425.75	1975.37	1555.98	2219.75	1441.35	M57.2
WBGene00019779	-1.2258	8.58445e-05	0.000186376	1464.96	443.933	1692.26	875.881	1860.26	825.043	endu-2
WBGene00019780	0.709127	1.14597e-08	4.13879e-08	608.776	930.195	516.374	870.728	461.924	793.184	M60.4
WBGene00019781	0.458318	0.0277526	0.0414457	95.4561	146.601	101.79	158.002	136.258	153.803	M60.6
WBGene00019782	-0.761648	0.033433	0.0492441	35.0655	32.0045	71.0411	39.5005	86.0067	41.7465	M60.7
WBGene00019783	3.46819	1.66262e-27	4.74824e-26	15.5847	193.059	12.7238	143.404	14.4955	138.423	M70.1
WBGene00019785	3.76078	6.4683e-69	7.73171e-67	33.1174	482.132	31.8095	380.407	28.991	410.874	M70.3
WBGene00019786	-0.519924	7.70191e-08	2.502e-07	1134.76	792.885	1119.69	817.489	1109.39	733.86	M70.4
WBGene00019787	-0.411632	0.000284049	0.00057375	668.193	484.197	728.437	537.55	718.011	567.973	M70.5
WBGene00019789	-0.626234	0.00249465	0.00443353	177.276	119.759	161.168	98.7512	218.399	143.916	M116.2
WBGene00019792	-0.768666	5.09576e-16	4.75925e-15	1339.31	748.492	1374.17	778.847	1286.23	820.649	M116.5
WBGene00019794	-0.580638	0.0986614	0.131649	56.4944	25.8101	48.7745	37.7831	39.6211	32.9578	M151.2
WBGene00019795	-1.10799	9.39186e-09	3.43126e-08	195.782	103.24	230.088	116.784	274.448	104.366	M151.3
WBGene00019796	-0.88797	0.00225047	0.00402079	83.7676	38.1989	66.7999	38.6418	78.2758	47.2395	M151.4
WBGene00019797	-2.25068	0.00203707	0.0036616	21.4289	3.09721	14.8444	3.43483	15.4619	4.39437	fbxb-31
WBGene00019799	-1.14111	1.31464e-18	1.62651e-17	831.832	338.628	875.82	458.549	981.829	420.761	M151.7
WBGene00019800	-0.661866	5.00781e-12	2.77687e-11	1614.96	1094.35	1756.94	1069.09	1573.25	960.17	mtss-1
WBGene00019801	-0.691656	3.83672e-13	2.47144e-12	1321.78	813.533	1381.59	802.891	1359.68	900.846	aak-1
WBGene00019803	0.768109	1.23386e-05	3.00398e-05	166.561	300.429	169.65	286.808	141.09	224.113	PDB1.1
WBGene00019804	-0.351815	0.418311	0.479225	32.1434	16.5184	25.4476	21.4677	27.0583	28.5634	R01B10.2
WBGene00019806	-0.115663	0.59544	0.650185	189.938	193.059	160.108	111.632	143.989	152.704	R01B10.4
WBGene00019807	-0.436411	6.23458e-06	1.57829e-05	1139.63	811.468	1172.71	832.945	1055.27	843.72	jamp-1
WBGene00019808	-0.679411	2.09231e-10	9.47806e-10	754.883	481.1	751.763	462.843	748.935	464.705	R01B10.6
WBGene00019810	3.78913	3.01617e-15	2.54009e-14	7.79234	80.5274	4.24126	72.9901	3.86547	67.0142	R01H2.2
WBGene00019811	-1.11727	2.70662e-33	1.05572e-31	6405.3	2666.7	6760.57	3373	6803.23	3162.85	egg-2
WBGene00019812	2.64976	0.000133997	0.000284013	6.8183	21.6805	5.30158	27.4786	0	26.3662	R01H2.4
WBGene00019813	0.413719	0.0285689	0.0425789	139.288	219.902	161.168	166.589	130.46	187.859	ger-1
WBGene00019814	-2.35865	1.73125e-06	4.70751e-06	31.1694	4.12961	51.9554	10.3045	53.1502	12.0845	R02C2.1
WBGene00019815	-2.43425	1.93232e-05	4.58328e-05	47.7281	0	34.9904	14.598	46.3856	8.78875	kin-34
WBGene00019816	0.501664	0.0197266	0.0302522	90.5859	139.374	85.8855	145.98	112.099	123.042	nhr-204
WBGene00019817	-2.85063	2.38827e-05	5.59933e-05	25.3251	2.0648	28.6285	1.71741	26.0919	7.69015	R02C2.6
WBGene00019818	1.121	0.00244972	0.00435682	24.3511	70.2034	26.5079	43.794	22.2264	45.0423	R02C2.7
WBGene00019819	0.471756	1.79825e-07	5.53899e-07	3766.62	5358.17	3334.69	4443.81	3517.58	4928.29	R02D3.1
WBGene00019820	-0.618619	3.66164e-11	1.8354e-10	2130.23	1301.86	2060.19	1515.62	2315.42	1418.28	cogc-8
WBGene00019821	-0.415376	3.67378e-05	8.39155e-05	1036.38	722.682	1051.83	834.663	1012.75	765.719	R02D3.3
WBGene00019822	-0.590374	5.17066e-13	3.28925e-12	2282.18	1486.66	2303	1587.75	2367.6	1542.42	R02D3.4
WBGene00019823	-0.663492	6.20137e-13	3.90139e-12	1654.9	1094.35	1698.62	1039.89	1570.35	973.354	fnta-1
WBGene00019824	-0.778127	8.61332e-17	8.78037e-16	1840.94	954.972	1797.23	1095.71	1702.74	1062.34	R02D3.7
WBGene00019825	-0.747198	1.09955e-07	3.49282e-07	512.346	264.295	453.815	335.754	560.493	308.705	R02D3.8
WBGene00019827	-0.0681373	0.454896	0.515588	1807.82	1702.43	1688.02	1777.52	1995.55	1758.85	mop-25.1
WBGene00019828	0.0780074	0.890644	0.911302	19.4808	16.5184	9.54284	16.3154	13.5291	12.0845	R02E12.4
WBGene00019829	0.159539	0.488571	0.548315	114.937	122.856	133.6	102.186	99.5358	164.789	R02E12.5
WBGene00019830	-0.594178	0.150716	0.192861	584.425	301.462	577.872	637.16	631.038	248.282	hrg-1
WBGene00019831	-0.272726	0.00166161	0.00302115	9369.31	7877.23	10315.8	9089.41	11033	8458.07	R02F2.1
WBGene00019832	0.762607	0.00332927	0.00579728	67.2089	106.337	63.6189	85.0119	48.3184	113.155	osg-1
WBGene00019833	-0.699725	1.02311e-13	7.13963e-13	1279.89	747.459	1254.35	783.999	1283.34	819.55	R02F2.4
WBGene00019834	3.05557	4.07109e-09	1.55001e-08	3.89617	55.7497	7.42221	47.2289	5.7982	38.4508	R02F2.5
WBGene00019835	1.99139	2.61912e-05	6.1106e-05	9.74042	35.1017	10.6032	50.6637	9.66367	32.9578	R02F2.6
WBGene00019836	-0.804483	2.44089e-20	3.55392e-19	1865.29	1024.14	1835.41	1112.88	1855.43	1042.56	R02F2.7
WBGene00019837	0.494508	0.00183081	0.00331092	220.134	386.118	237.511	283.373	236.76	309.803	R02F2.8
WBGene00019838	-0.530711	2.74726e-06	7.29356e-06	695.466	504.845	727.376	464.56	647.466	463.606	R02F2.9
WBGene00019840	0.257228	0.607264	0.661197	19.4808	18.5832	18.0254	16.3154	13.5291	26.3662	R02F11.2
WBGene00019841	0.764513	1.26462e-07	3.9839e-07	193.834	338.628	211.003	336.613	197.139	347.155	R02F11.3
WBGene00019842	-0.787144	3.48316e-16	3.32651e-15	1364.63	801.144	1440.97	847.543	1546.19	873.382	R02F11.4
WBGene00019843	1.03733	5.3033e-05	0.000118596	54.5464	113.564	53.0158	95.3164	44.4529	103.268	R03E9.2
WBGene00019844	0.266957	0.020241	0.0309866	649.686	730.941	536.519	736.77	663.894	760.226	abts-4
WBGene00019846	0.0280493	0.902908	0.92099	93.5081	100.143	83.7649	94.4577	97.6031	85.6903	gpx-7
WBGene00019847	0.0669707	0.755818	0.796327	107.145	112.532	97.549	115.067	107.267	98.8734	R03G5.6
WBGene00019854	0.635922	0.0188001	0.0288972	72.0791	89.819	59.3777	127.947	58.9484	76.9015	R03H10.1
WBGene00019855	-0.98054	0.0601295	0.084111	13.6366	12.3888	30.7491	15.4567	34.7892	12.0845	R03H10.2
WBGene00019858	2.05334	9.31007e-08	2.98494e-07	16.5587	48.5229	13.7841	66.1204	15.4619	75.8029	R03H10.6
WBGene00019862	-0.730221	3.90941e-11	1.95036e-10	1390.93	759.848	1481.26	947.153	1573.25	972.255	nrde-3
WBGene00019863	0.56469	0.0583485	0.0818592	69.157	125.953	58.3173	61.8269	53.1502	80.1973	R04A9.3
WBGene00019864	-0.469962	0.00418223	0.00716056	236.692	161.055	225.847	176.894	227.096	159.296	ceh-93
WBGene00019865	1.16749	0.000594079	0.00115194	27.2732	64.0089	23.3269	50.6637	28.991	64.817	R04A9.6
WBGene00019867	0.107951	0.638381	0.69021	118.833	116.661	91.1871	121.078	94.704	90.0846	R04B3.2
WBGene00019868	0.4835	0.40387	0.46444	9.74042	14.4536	12.7238	16.3154	10.63	15.3803	R04B3.3
WBGene00019869	0.559573	0.000820293	0.00156117	182.146	311.786	179.193	296.254	212.601	237.296	cnnm-2
WBGene00019870	0.629796	0.331212	0.390055	15.5847	24.7777	5.30158	18.8915	11.5964	6.59156	R04E5.7
WBGene00019871	-0.116268	0.277681	0.333911	1459.12	1234.75	1540.64	1483.84	1665.05	1585.27	R04E5.8
WBGene00019872	-0.0383073	0.842662	0.87129	157.795	136.277	179.193	182.046	195.206	199.944	R04E5.9
WBGene00019873	1.16105	0.00749473	0.0123033	15.5847	49.5553	14.8444	29.196	20.2937	35.155	arrd-26
WBGene00019875	0.554187	6.16176e-11	2.98951e-10	1969.51	2978.48	1808.9	2768.47	2031.3	2786.03	mca-2
WBGene00019877	-0.374771	8.88782e-06	2.20109e-05	2622.12	1935.75	2526.73	1848.8	2427.51	2060.96	R05D3.2
WBGene00019878	-0.00331873	0.98428	0.987532	226.952	227.129	196.158	182.904	199.072	212.028	R05D3.3
WBGene00019881	-0.655066	1.18958e-07	3.75868e-07	621.439	369.6	621.345	367.526	526.67	386.705	R05D3.8
WBGene00019882	0.720489	2.42232e-09	9.4983e-09	668.193	1197.59	662.697	1020.14	573.056	918.424	R05D3.9
WBGene00019883	-0.581709	1.0774e-12	6.55281e-12	4597.48	2848.4	4679.17	3032.95	4438.53	3283.69	met-2
WBGene00019884	-0.354336	0.00184954	0.00334234	1052.94	707.196	971.249	718.737	898.722	862.396	R05D3.12
WBGene00019885	0.941425	0.0217559	0.0330971	15.5847	42.3285	20.146	37.7831	23.1928	32.9578	R05D8.7
WBGene00019888	-0.45084	1.47744e-07	4.60055e-07	3508.5	2514.93	3729.13	2517.73	3600.68	2899.19	btbd-10
WBGene00019890	-0.177199	0.0368216	0.053781	4494.23	4394.94	4798.99	3889.08	5057	4410.85	R05F9.6
WBGene00019892	-0.444997	7.92727e-05	0.000172995	662.349	488.326	681.783	467.136	689.986	540.508	R05F9.9
WBGene00019893	-0.297379	6.20093e-05	0.000137261	5932.89	4873.97	6311	5176.28	6391.55	5112.85	sgt-1
WBGene00019894	-0.52031	3.59936e-05	8.23424e-05	572.737	356.179	524.856	359.798	538.267	426.254	R05F9.11
WBGene00019895	0.335173	0.000605342	0.00117225	4562.41	6214.03	4445.9	5919.92	4388.27	4763.5	aagr-2
WBGene00019896	0.545667	0.345656	0.404653	7.79234	22.7129	18.0254	12.8806	10.63	17.5775	R05G6.1
WBGene00019898	-0.538439	1.10287e-06	3.07385e-06	739.298	476.97	752.824	526.387	772.128	555.888	R05G6.4
WBGene00019899	-0.679306	0.0617253	0.0861886	51.6242	21.6805	45.5936	31.7721	39.6211	31.8592	R05G6.5
WBGene00019900	-0.0924137	0.210524	0.260619	21446.5	20481.8	21054.7	21386.9	22659.4	19246.3	vdac-1
WBGene00019902	-0.240918	0.240548	0.293424	174.354	132.148	118.755	122.795	160.417	129.634	R05G6.10
WBGene00019903	0.456244	0.383431	0.443868	12.6625	18.5832	15.9047	18.0328	12.5628	19.7747	R05G9.1
WBGene00019904	0.56598	0.0235184	0.0355631	58.4425	109.435	69.9808	109.914	77.3094	84.5917	twk-49
WBGene00019905	-1.14836	3.83421e-13	2.4709e-12	361.37	157.958	410.342	183.763	332.43	154.902	R05G9.3
WBGene00019906	0.853632	0.0402834	0.0583371	21.4289	30.9721	15.9047	33.4896	24.1592	47.2395	R05G9R.1
WBGene00019907	-0.727303	0.000241303	0.000492508	197.731	115.629	199.339	106.48	150.753	108.761	R05H11.1
WBGene00019909	0.42431	0.331655	0.39042	28.2472	34.0693	20.146	34.3483	18.361	20.8733	R06A10.1
WBGene00019911	0.694271	0.00128863	0.00238186	92.534	145.569	94.3681	159.719	79.2421	124.141	R06A10.4
WBGene00019912	3.65816	5.71152e-35	2.4538e-33	15.5847	268.425	12.7238	173.459	24.1592	225.212	R06B10.1
WBGene00019913	1.95414	1.99371e-11	1.03687e-10	27.2732	136.277	39.2317	112.491	24.1592	101.071	R06B10.2
WBGene00019914	0.102259	0.370337	0.429942	1337.36	1616.74	1715.59	1877.13	1800.34	1713.81	clec-150
WBGene00019915	-0.410759	0.00812005	0.0132565	308.771	251.906	340.361	280.797	427.134	276.845	tbc-10
WBGene00019917	0.397893	0.216329	0.267224	37.9876	50.5877	36.0507	49.805	39.6211	49.4367	clec-43
WBGene00019918	-1.22421	6.26021e-07	1.80033e-06	135.392	52.6525	146.323	51.5224	107.267	62.6198	fbxc-36
WBGene00019920	3.43246	4.68615e-22	8.00208e-21	10.7145	138.342	7.42221	110.773	15.4619	116.451	acs-15
WBGene00019922	-1.08746	0.00131872	0.00243412	87.6638	18.5832	93.3077	45.5114	87.9394	62.6198	fbxc-28
WBGene00019923	-2.27634	6.87933e-06	1.73234e-05	41.8838	2.0648	39.2317	11.1632	52.1838	14.2817	fbxc-29
WBGene00019924	-0.812529	0.00639281	0.0106203	92.534	40.2637	60.438	41.2179	72.4776	47.2395	fbxc-33
WBGene00019927	-2.42412	0.000685221	0.00131849	21.4289	4.12961	15.9047	4.29353	20.2937	2.19719	fbxc-24
WBGene00019929	5.09518	6.16786e-16	5.70661e-15	2.92213	82.5922	0	76.4249	3.86547	79.0987	R07C3.13
WBGene00019932	0.934109	5.69366e-05	0.00012679	55.5204	155.893	90.1268	151.991	88.9058	139.521	R07C12.2
WBGene00019935	0.424708	0.00503763	0.00850429	215.263	280.813	195.098	267.058	201.971	274.648	R07E4.1
WBGene00019937	0.548613	2.53839e-05	5.93157e-05	280.524	408.831	280.984	401.016	280.247	421.86	R07E4.3
WBGene00019938	-0.214386	0.570167	0.62679	642.868	337.596	609.681	569.322	765.363	832.734	R07E4.5
WBGene00019939	0.854211	0.0016752	0.00304436	62.3387	110.467	78.4633	98.7512	39.6211	116.451	lips-17
WBGene00019940	-0.554247	7.55883e-11	3.62462e-10	13889.8	8417.18	13796.8	9340.15	13630.6	10381.7	npp-21
WBGene00019941	-0.440347	3.75891e-07	1.10831e-06	2862.71	2018.35	3020.84	2080.65	2605.33	2156.54	pgam-5
WBGene00019943	-0.554842	2.98426e-08	1.02367e-07	1660.74	1057.18	1659.39	1018.43	1434.09	1162.31	R07G3.7
WBGene00019944	0.774726	0.00156684	0.00286217	85.7157	145.569	75.2824	111.632	56.0493	114.254	R07G3.8
WBGene00019946	-0.0126461	0.882211	0.904645	2288.03	2161.85	2421.76	2403.52	2381.13	2463.05	chat-1
WBGene00019947	-0.732297	7.88721e-17	8.06792e-16	12247.6	6362.7	12222.3	7509.39	11625.4	7854.94	htz-1
WBGene00019949	3.47214	8.52334e-25	1.87995e-23	12.6625	166.217	6.36189	141.687	20.2937	132.93	R08C7.5
WBGene00019950	3.14396	1.59117e-12	9.44508e-12	3.89617	69.171	6.36189	73.8488	13.5291	68.1128	clec-175
WBGene00019951	4.58221	1.22549e-11	6.52218e-11	1.94808	77.4302	1.06032	40.3592	3.86547	49.4367	R08C7.8
WBGene00019952	-1.32009	0.0241475	0.0364586	30.1953	7.22682	18.0254	9.44577	15.4619	8.78875	fbxb-74
WBGene00019953	-0.819779	2.29105e-23	4.44475e-22	4652.03	2444.73	4662.21	2732.4	4815.41	2827.78	wapl-1
WBGene00019955	0.444722	0.00289033	0.0050819	208.445	270.489	209.942	296.254	218.399	299.916	R08C7.12
WBGene00019956	-3.09598	2.87575e-08	9.89194e-08	39.9357	1.0324	43.4729	12.0219	71.5112	4.39437	fbxb-75
WBGene00019957	0.845715	4.85843e-18	5.61276e-17	2584.13	5327.2	2693.2	4251.46	2463.27	4332.85	R08E3.1
WBGene00019959	0.0823076	0.541739	0.600214	360.396	407.799	340.361	407.886	418.437	369.127	R08E3.3
WBGene00019960	-0.0202373	0.909365	0.926428	208.445	179.638	230.088	194.926	200.038	255.972	ztf-16
WBGene00019961	-0.112588	0.769622	0.808718	29.2213	26.8425	30.7491	38.6418	51.2175	37.3522	R08E5.1
WBGene00019962	-0.510859	0.00115898	0.00215647	503.58	304.559	568.329	390.711	615.576	489.973	cysl-3
WBGene00019963	-1.03565	0.0480772	0.0685655	794.818	261.198	661.637	286.808	1143.21	720.677	R08E5.3
WBGene00019965	0.571839	1.73224e-07	5.35013e-07	768.519	1158.36	766.608	1324.98	860.067	1074.42	R08F11.1
WBGene00019967	0.277559	0.221355	0.272728	83.7676	99.1106	80.584	99.61	89.8722	109.859	cyp-33C8
WBGene00019968	-0.13476	0.813621	0.846161	18.5068	19.6156	9.54284	13.7393	19.3273	9.88734	R08F11.4
WBGene00019970	1.53685	0.00873524	0.0141858	6.8183	21.6805	9.54284	21.4677	5.7982	20.8733	R08F11.7
WBGene00019971	-0.790761	1.3229e-18	1.63536e-17	9979.06	5134.14	10347.6	6229.92	10361.4	6374.04	ergo-1
WBGene00019972	1.89356	1.35062e-19	1.86222e-18	53.5723	219.902	63.6189	200.079	62.8139	249.381	R09A1.2
WBGene00019973	0.403984	0.122688	0.16036	60.3906	73.3006	79.5236	97.8925	78.2758	117.549	R09A1.3
WBGene00019975	-0.0615745	0.861408	0.886714	34.0915	36.1341	39.2317	36.0657	37.6883	34.0564	flp-34
WBGene00019977	1.65197	2.0021e-07	6.12364e-07	29.2213	88.7866	33.9301	94.4577	19.3273	74.7043	fpn-1.2
WBGene00019978	1.75915	3.30295e-09	1.27324e-08	909.755	3742.46	838.709	2686.03	708.347	1887.38	hacd-1
WBGene00019979	0.391078	0.0523634	0.074136	107.145	186.865	138.901	176.894	140.123	141.719	R09B5.11
WBGene00019980	3.47331	4.60256e-07	1.34184e-06	4.87021	23.7453	4.24126	36.9244	0	39.5494	chil-14
WBGene00019983	-0.514962	4.65499e-11	2.29376e-10	5494.57	4184.33	5940.95	3873.62	6039.8	4173.56	sti-1
WBGene00019986	0.33586	0.0341274	0.0501563	268.836	357.211	244.933	265.34	228.063	315.296	R09F10.1
WBGene00019987	-0.302698	0.057668	0.0810098	340.915	252.939	354.145	359.798	383.648	259.268	R09F10.3
WBGene00019988	0.722172	0.0214692	0.0326979	61.3647	76.3978	38.1713	75.5662	31.8901	64.817	R09F10.5
WBGene00019989	-1.26633	1.5723e-43	1.01767e-41	1689.96	690.677	1786.63	742.781	1710.47	721.776	R09F10.8
WBGene00019991	1.78899	0.000478804	0.000938983	4.87021	32.0045	12.7238	30.0547	10.63	35.155	R09H3.3
WBGene00019993	-0.519398	0.00163174	0.00297231	339.941	190.994	337.18	235.286	258.02	225.212	rbx-2
WBGene00019994	0.623946	2.45259e-09	9.60683e-09	656.504	980.782	628.767	1096.57	711.246	998.621	cdh-1
WBGene00019995	0.0654471	0.913661	0.929873	16.5587	8.25922	10.6032	18.8915	11.5964	13.1831	R10F2.4
WBGene00019997	1.18517	1.07245e-12	6.52538e-12	133.444	344.822	142.082	274.786	133.359	310.902	R10F2.6
WBGene00019998	0.667928	0.000417985	0.000825719	110.067	179.638	106.032	165.73	116.93	184.564	R10H1.1
WBGene00020003	2.91869	7.14909e-29	2.18934e-27	30.1953	236.42	20.146	183.763	28.991	182.366	R11E3.1
WBGene00020004	-0.0929935	0.738594	0.780844	71.1051	58.8469	79.5236	87.5881	66.6793	56.0283	R11E3.2
WBGene00020006	-1.21867	1.22857e-10	5.73358e-10	225.978	82.5922	220.546	97.0338	233.861	113.155	set-15
WBGene00020007	0.590347	4.63684e-07	1.35104e-06	666.245	1052.02	807.96	1233.96	859.101	1226.03	R11F4.1
WBGene00020008	1.27503	0.0203581	0.0311337	11.6885	21.6805	8.48252	24.9025	7.73094	20.8733	R11F4.2
WBGene00020009	0.650473	0.00491968	0.00832034	88.6378	161.055	77.403	139.11	91.8049	104.366	R11F4.3
WBGene00020010	0.665548	0.254987	0.309079	9.74042	23.7453	11.6635	12.8806	10.63	14.2817	R11G1.1
WBGene00020011	-0.644043	0.2924	0.349879	12.6625	8.25922	12.7238	9.44577	19.3273	10.9859	R11G1.2
WBGene00020012	0.695529	3.37735e-07	1.00238e-06	346.759	494.521	282.044	461.125	297.641	547.099	R11G1.6
WBGene00020015	0.924481	0.0395245	0.0573278	17.5328	25.8101	11.6635	37.7831	26.0919	41.7465	nhr-210
WBGene00020018	-0.215331	0.450417	0.510951	91.56	57.8145	69.9808	85.0119	66.6793	52.7325	R12B2.2
WBGene00020019	2.00249	1.52701e-05	3.68262e-05	12.6625	58.8469	12.7238	39.5005	7.73094	34.0564	R12B2.3
WBGene00020020	0.493314	0.230778	0.282883	20.4549	34.0693	22.2666	26.6199	25.1256	35.155	R12B2.6
WBGene00020022	0.854448	4.00298e-21	6.30523e-20	2862.71	4935.92	2545.82	4603.53	2353.1	4494.34	gldc-1
WBGene00020025	-0.244931	0.043465	0.0625657	558.126	420.188	567.269	498.908	515.074	463.606	R12C12.5
WBGene00020026	-0.727211	1.7655e-08	6.22608e-08	488.969	291.137	548.183	301.406	478.352	322.986	R12C12.6
WBGene00020027	-0.565979	3.64249e-06	9.52931e-06	614.621	374.762	649.973	431.071	562.426	427.353	R12C12.7
WBGene00020028	-0.782601	1.7096e-12	1.01116e-11	767.545	454.257	822.805	433.647	737.338	465.803	R12C12.8
WBGene00020029	0.747657	5.63835e-06	1.4352e-05	197.731	299.397	187.676	272.21	158.484	342.761	R12C12.9
WBGene00020030	-0.701257	4.18726e-12	2.35001e-11	1313.98	750.557	1350.84	785.716	1298.8	903.044	R12E2.1
WBGene00020031	-0.668846	2.99313e-15	2.52356e-14	6055.62	3686.71	6412.79	3919.14	6559.7	4364.71	suco-1
WBGene00020033	3.98069	9.90726e-07	2.77801e-06	4.87021	13.4212	0	24.9025	1.93273	71.4086	R12E2.7
WBGene00020035	-1.09474	2.09014e-49	1.64788e-47	5855.94	2640.89	5989.72	2813.12	5792.41	2803.61	egg-5
WBGene00020036	-0.00453771	0.956477	0.965011	2038.67	2002.86	2087.76	2071.2	2165.63	2199.38	R12E2.11
WBGene00020037	-0.406868	5.38638e-05	0.000120345	1009.11	812.501	993.515	704.139	1007.92	755.832	mrps-6
WBGene00020038	-0.608195	3.41532e-10	1.49504e-09	1400.67	866.186	1306.31	942.86	1487.24	942.593	R12E2.13
WBGene00020039	4.7872	2.67994e-07	8.06375e-07	1.94808	12.3888	0	28.3373	1.93273	69.2114	R12E2.14
WBGene00020040	5.61638	2.15754e-08	7.53333e-08	0.974042	11.3564	0	55.8159	1.93273	79.0987	R12E2.15
WBGene00020042	3.45303	1.03295e-07	3.29254e-07	5.84425	40.2637	3.18095	26.6199	0.966367	42.8451	R13A1.3
WBGene00020043	0.772093	0.188354	0.235932	10.7145	32.0045	10.6032	12.8806	12.5628	13.1831	R13A1.5
WBGene00020045	0.716408	0.300276	0.357802	16.5587	7.22682	11.6635	15.4567	2.8991	28.5634	glb-23
WBGene00020046	0.94311	0.134592	0.174305	14.6106	22.7129	7.42221	13.7393	4.83184	15.3803	best-16
WBGene00020047	0.859821	9.77287e-05	0.000210665	76.9493	171.379	100.73	145.121	73.4439	138.423	ttr-32
WBGene00020049	0.152658	0.489594	0.549297	84.7417	110.467	100.73	107.338	112.099	113.155	ttr-8
WBGene00020050	-0.509421	0.000709686	0.00136327	277.602	194.092	286.285	194.926	287.977	209.831	R13A5.7
WBGene00020051	0.471719	0.0197072	0.0302256	129.548	172.411	95.4284	177.752	142.056	159.296	R13A5.9
WBGene00020052	0.549971	0.0419232	0.0605638	66.2349	103.24	68.9205	79.001	46.3856	83.4931	R13A5.10
WBGene00020053	2.78364	1.72248e-11	9.02781e-11	9.74042	81.5598	15.9047	83.2945	6.76457	56.0283	R13A5.11
WBGene00020054	0.88582	5.56841e-05	0.000124188	97.4042	170.346	93.3077	134.817	71.5112	180.169	R13D7.2
WBGene00020058	0.954816	0.000112881	0.000241536	52.5983	130.083	60.438	100.469	61.8475	108.761	R13D11.4
WBGene00020064	-1.05768	2.7301e-15	2.31629e-14	519.164	217.837	502.589	248.166	472.554	251.578	kbp-1
WBGene00020066	1.48589	0.0425519	0.0614003	9.74042	23.7453	2.12063	10.3045	4.83184	13.1831	dhhc-5
WBGene00020068	-0.342887	6.12916e-06	1.55346e-05	4713.39	3680.51	4917.74	3737.95	4868.56	4015.36	cra-1
WBGene00020069	0.61526	0.180993	0.227463	22.403	45.4257	22.2666	25.7612	15.4619	20.8733	R13H7.2
WBGene00020070	2.9581	1.84738e-11	9.6415e-11	8.76638	71.2358	11.6635	55.8159	4.83184	68.1128	rmd-6
WBGene00020071	3.72475	1.6401e-22	2.96124e-21	9.74042	121.823	9.54284	101.327	6.76457	120.845	R13H9.5
WBGene00020073	-3.08142	1.77469e-18	2.15965e-17	108.119	7.22682	125.117	20.609	112.099	12.0845	sdz-28
WBGene00020075	0.740739	0.0207799	0.0317166	52.5983	76.3978	30.7491	74.7075	38.6547	52.7325	math-35
WBGene00020080	0.0706331	0.91935	0.934673	7.79234	11.3564	16.965	13.7393	5.7982	6.59156	math-37
WBGene00020081	-2.52546	0.000239952	0.000490068	35.0655	1.0324	15.9047	4.29353	23.1928	7.69015	sdz-29
WBGene00020082	0.766406	4.90439e-17	5.15552e-16	1041.25	1884.13	1138.78	1868.55	1039.81	1721.5	gcp-2.1
WBGene00020083	0.952699	0.0430729	0.0620615	11.6885	28.9073	14.8444	25.7612	16.4282	28.5634	R57.2
WBGene00020084	4.02873	1.6156e-47	1.18546e-45	16.5587	281.846	18.0254	224.122	15.4619	310.902	R105.1
WBGene00020086	0.555231	0.200544	0.249433	36.0396	50.5877	25.4476	28.3373	14.4955	32.9578	npr-24
WBGene00020087	-0.970761	1.06548e-14	8.38691e-14	670.141	320.045	674.36	306.558	616.542	375.719	R119.1
WBGene00020088	-0.570483	3.60579e-07	1.0657e-06	825.014	565.757	809.021	590.79	807.883	485.578	R119.2
WBGene00020089	-0.412214	0.000615728	0.00119112	879.56	701.001	981.852	834.663	1033.05	636.085	R119.3
WBGene00020090	0.61687	0.000202731	0.000419091	210.393	266.36	229.028	367.526	227.096	387.803	R119.5
WBGene00020091	-0.68263	1.512e-16	1.50006e-15	7012.13	4222.53	7282.24	4810.47	7800.52	4731.64	rnp-8
WBGene00020092	-0.37714	1.73973e-05	4.16108e-05	4083.18	2792.65	4178.7	3300.01	3923.45	3288.09	pcf-11
WBGene00020093	-0.629876	2.10392e-06	5.6769e-06	412.02	271.522	402.92	261.905	400.076	251.578	R144.3
WBGene00020094	-0.628981	1.57597e-13	1.07299e-12	3094.53	1852.13	3035.68	2147.62	3051.79	1934.62	wip-1
WBGene00020095	-0.516785	7.33173e-06	1.83721e-05	671.115	422.253	601.199	463.702	641.668	451.522	smcr-8
WBGene00020096	-0.775501	6.95242e-10	2.90852e-09	475.333	294.235	499.408	286.808	501.545	281.24	R144.6
WBGene00020097	-0.220265	0.00240516	0.00428373	21765.9	17989.6	23017.3	19128.5	21448.5	19735.1	larp-1
WBGene00020098	-0.566442	1.33083e-06	3.67294e-06	589.296	409.864	638.31	388.135	595.282	433.944	R144.10
WBGene00020099	-0.332238	0.0276081	0.0412383	272.732	206.48	271.441	218.111	255.121	209.831	R144.11
WBGene00020101	-0.324381	0.00343488	0.00596856	722.739	545.108	696.627	534.115	632.971	560.283	lmtr-5
WBGene00020102	-0.345617	0.000180844	0.000376524	7504.02	6118.02	7692.59	6843.89	9168.89	6211.45	R148.3
WBGene00020103	-0.500106	2.92252e-06	7.72426e-06	728.584	515.169	758.125	517.8	703.515	515.24	R148.4
WBGene00020104	-0.137593	0.185868	0.233094	731.506	630.798	686.024	641.454	700.616	653.663	R148.5
WBGene00020105	3.45641	1.09955e-33	4.40474e-32	18.5068	226.096	33.9301	204.372	11.5964	265.86	R148.7
WBGene00020106	0.592807	0.0343828	0.0504826	77.9234	136.277	68.9205	66.9791	62.8139	114.254	R151.1
WBGene00020107	-0.347903	2.66271e-06	7.08722e-06	5672.82	4355.71	5624.97	4217.11	5339.18	4500.94	R151.2
WBGene00020109	-0.372806	0.000154428	0.000324671	884.43	686.548	893.846	701.563	926.746	700.902	R151.6
WBGene00020110	-0.473299	2.71917e-09	1.05923e-08	2748.75	1973.95	2926.47	2049.73	2825.66	2099.41	hsp-75
WBGene00020111	-0.572947	1.80174e-10	8.24495e-10	1632.49	1086.09	1672.12	1051.06	1618.67	1174.4	R151.8
WBGene00020112	-0.44493	9.26525e-05	0.000200452	1440.61	1112.93	1480.2	1290.64	1834.17	1087.61	pfd-5
WBGene00020113	-0.629498	1.39116e-08	4.98062e-08	734.428	482.132	709.351	490.321	809.816	484.48	R151.10
WBGene00020114	0.785838	9.27637e-16	8.41459e-15	827.936	1423.68	809.021	1278.61	759.565	1431.47	pde-4
WBGene00020115	-0.104235	0.169252	0.213957	3631.23	3416.22	3499.04	3190.95	3606.48	3383.67	mboa-6
WBGene00020116	4.04042	1.89496e-52	1.53481e-50	21.4289	358.244	12.7238	263.623	22.2264	313.099	moa-1
WBGene00020117	5.04135	4.33548e-34	1.78412e-32	4.87021	212.675	8.48252	157.143	3.86547	191.155	R155.3
WBGene00020118	4.16167	1.17247e-05	2.86204e-05	0	39.2313	2.12063	21.4677	1.93273	10.9859	R155.4
WBGene00020120	0.864449	0.00204105	0.0036683	51.6242	116.661	60.438	88.4468	42.5202	75.8029	R160.3
WBGene00020125	1.11622	0.0417393	0.0603217	9.74042	30.9721	8.48252	16.3154	13.5291	21.9719	R173.3
WBGene00020126	0.300848	0.309251	0.36702	43.8319	64.0089	55.1364	68.6965	51.2175	51.6339	flp-26
WBGene00020128	-0.0685724	0.569486	0.626274	5926.07	5112.46	5777.66	6591.43	5165.23	4376.8	R193.2
WBGene00020130	0.366035	0.562237	0.619406	9.74042	18.5832	4.24126	13.7393	26.0919	19.7747	igcm-2
WBGene00020131	0.381813	6.91775e-06	1.74113e-05	3735.45	4722.21	3455.57	4255.75	3235.4	4609.7	gcy-28
WBGene00020134	0.0531709	0.889317	0.910322	42.8579	21.6805	43.4729	48.9463	33.8229	53.8311	T01B6.1
WBGene00020135	0.84999	8.8468e-06	2.19166e-05	122.729	278.749	141.022	304.841	188.442	230.705	aakg-4
WBGene00020136	-0.0325412	0.958224	0.966505	13.6366	10.324	10.6032	13.7393	10.63	9.88734	nlp-45
WBGene00020139	0.905162	8.55367e-15	6.80894e-14	511.372	1002.46	447.453	948.012	530.536	839.325	T01B11.2
WBGene00020140	4.92414	6.07731e-63	6.16972e-61	6.8183	496.586	15.9047	386.418	17.3946	330.677	ant-1.4
WBGene00020142	0.0350715	0.698409	0.744627	1462.04	1506.28	1558.66	1667.61	1634.13	1594.06	aak-2
WBGene00020143	0.839867	1.44878e-06	3.97885e-06	156.821	324.174	145.263	249.025	154.619	244.986	T01C8.2
WBGene00020144	0.251348	0.537393	0.595977	27.2732	34.0693	24.3872	26.6199	23.1928	28.5634	T01C8.3
WBGene00020146	0.659981	9.76694e-14	6.83179e-13	1393.85	2270.25	1342.36	2302.19	1459.21	2055.47	got-1.2
WBGene00020148	0.543495	0.00436596	0.00744247	117.859	161.055	112.393	191.492	126.594	166.986	T01D1.3
WBGene00020149	0.942006	1.42761e-09	5.73442e-09	337.019	680.353	349.904	571.04	239.659	527.325	T01D1.4
WBGene00020152	1.01984	0.00604973	0.0100888	23.377	40.2637	21.2063	56.6746	26.0919	46.1409	nhr-211
WBGene00020153	0.328253	0.295505	0.352939	35.0655	48.5229	54.0761	65.2617	55.0829	67.0142	nhr-212
WBGene00020155	0.532214	5.18213e-09	1.95494e-08	1360.74	1979.12	1455.81	1879.71	1260.14	2036.79	T02B11.3
WBGene00020156	1.11679	0.000655082	0.00126362	40.9098	112.532	24.3872	76.4249	66.6793	98.8734	T02B11.4
WBGene00020157	0.416579	0.360888	0.420525	15.5847	27.8749	18.0254	24.9025	23.1928	23.0705	T02B11.6
WBGene00020158	0.445484	6.15465e-07	1.77203e-06	1529.25	2133.98	1548.06	2264.41	1581.94	1943.41	T02C5.1
WBGene00020160	-0.619658	4.99371e-08	1.66667e-07	1074.37	580.21	983.973	662.063	998.257	748.142	igcm-3
WBGene00020163	-1.36699	0.000150285	0.0003165	71.1051	27.8749	45.5936	28.3373	74.4103	17.5775	T02G5.3
WBGene00020164	0.417193	0.00620255	0.0103274	293.187	404.702	396.558	511.789	391.379	526.226	T02G5.4
WBGene00020166	0.2425	0.0147896	0.0231553	3239.66	4207.04	3337.87	4228.27	3337.83	3291.39	T02G5.7
WBGene00020167	0.482974	0.122572	0.160222	42.8579	60.9117	67.8602	98.7512	89.8722	120.845	T02G5.11
WBGene00020168	-0.582931	2.7122e-11	1.38192e-10	1669.51	1134.61	1712.41	1093.99	1595.47	1094.2	mct-5
WBGene00020169	-0.184701	0.055957	0.0787948	2433.16	2339.42	2400.55	1847.08	2370.5	2155.44	mmaa-1
WBGene00020170	-1.5795	0.000674552	0.00129898	40.9098	24.7777	37.111	8.58706	50.2511	9.88734	T02G5.14
WBGene00020171	-0.521806	1.94409e-10	8.84991e-10	1960.75	1374.13	2007.18	1373.07	1991.68	1404	T02H6.1
WBGene00020172	-0.532622	3.02389e-08	1.03606e-07	1396.78	863.088	1362.51	966.904	1332.62	998.621	thoc-1
WBGene00020177	2.8014	1.13164e-08	4.08902e-08	6.8183	45.4257	5.30158	59.2507	8.69731	40.6479	T02H6.7
WBGene00020181	0.116945	0.139822	0.1804	6807.58	7301.15	7020.35	7681.99	6324.87	6867.31	T02H6.11
WBGene00020182	2.17114	1.62902e-05	3.90892e-05	62.3387	378.892	107.092	532.398	72.4776	176.873	ugt-53
WBGene00020183	-0.635449	0.114019	0.150088	391.565	169.314	325.517	154.567	347.892	362.536	T03D3.5
WBGene00020184	-0.284242	0.000586366	0.00113743	2589.98	2267.16	2784.39	2310.78	2931.96	2242.23	uba-5
WBGene00020185	-0.0749579	0.387153	0.447682	5343.6	5509.93	5746.91	5797.13	5986.65	4901.92	pgk-1
WBGene00020187	3.47265	1.00166e-143	4.36666e-141	91.56	1130.48	101.79	1160.11	106.3	1033.78	gsp-4
WBGene00020188	0.343554	0.229259	0.281181	65.2608	65.0414	48.7745	67.8378	68.6121	99.972	T03F1.6
WBGene00020189	-0.924268	7.60412e-12	4.13002e-11	517.216	270.489	510.012	293.678	624.273	306.507	tfbm-1
WBGene00020190	-0.521369	4.2784e-08	1.44091e-07	1172.75	822.825	1262.84	882.75	1271.74	876.677	guk-1
WBGene00020191	0.260284	0.30502	0.362697	88.6378	140.407	106.032	113.349	82.1412	76.9015	clec-53
WBGene00020192	0.843816	2.29822e-05	5.39929e-05	183.12	272.554	127.238	212.959	118.863	286.733	T03F1.11
WBGene00020193	-0.685365	3.6364e-07	1.07411e-06	458.774	274.619	476.082	264.482	409.74	297.719	T03F1.12
WBGene00020195	0.761988	2.69377e-11	1.37301e-10	688.648	1197.59	669.059	964.327	606.879	1172.2	T03G6.3
WBGene00020196	0.931125	0.165704	0.209991	6.8183	15.486	6.36189	10.3045	7.73094	14.2817	T03G11.3
WBGene00020197	0.156943	0.261061	0.31559	310.719	389.216	297.949	341.765	339.195	326.282	mans-3
WBGene00020199	-0.774957	2.74447e-10	1.21683e-09	615.595	356.179	643.611	418.19	709.314	374.62	T03G11.6
WBGene00020200	0.736869	0.000313856	0.000630605	138.314	309.721	185.555	212.101	122.729	221.916	T04A6.1
WBGene00020205	-3.60067	1.44987e-25	3.44392e-24	157.795	5.16201	139.962	22.3264	195.206	12.0845	arrd-1
WBGene00020207	0.393703	4.16471e-05	9.44886e-05	1246.77	1878.97	1336	1740.6	1379.01	1584.17	T04B8.5
WBGene00020208	-0.884094	1.03488e-28	3.13681e-27	5398.14	2820.52	5658.9	3145.44	5738.29	3133.19	T04C4.1
WBGene00020209	-0.324507	8.05924e-05	0.00017559	3268.89	2468.47	3194.73	2447.31	3137.79	2754.17	T04C9.1
WBGene00020212	-0.307034	0.576126	0.632544	14.6106	17.5508	22.2666	12.8806	14.4955	10.9859	T04D1.2
WBGene00020214	-0.257159	0.0312647	0.046285	500.658	419.155	464.418	401.875	498.646	404.282	attf-5
WBGene00020215	1.19287	8.60469e-14	6.0359e-13	166.561	430.512	153.746	389.853	182.643	329.578	T04G9.4
WBGene00020216	0.474728	5.60176e-09	2.10414e-08	4552.67	6523.75	4132.05	6023.83	4491.68	5764.32	trap-2
WBGene00020218	0.114497	0.280962	0.337446	1101.64	1112.93	1188.61	1264.87	966.367	1144.73	T04G9.7
WBGene00020219	-0.718484	5.28603e-07	1.53206e-06	363.318	242.615	376.412	235.286	443.563	241.69	T05A7.1
WBGene00020222	1.28316	3.06287e-05	7.08014e-05	27.2732	75.3654	33.9301	97.8925	39.6211	71.4086	fut-6
WBGene00020223	3.27875	2.09942e-64	2.23868e-62	63.3127	623.571	53.0158	450.821	45.4193	496.564	T05A7.6
WBGene00020224	0.0828806	0.848341	0.876001	18.5068	26.8425	23.3269	30.0547	33.8229	23.0705	T05A7.7
WBGene00020229	0.275747	0.0112466	0.0179436	533.775	656.608	561.967	662.063	518.939	634.987	T05A8.3
WBGene00020230	0.697309	2.03469e-10	9.23679e-10	578.581	968.393	571.51	1009.84	691.919	1009.61	nep-2
WBGene00020234	-0.4376	1.4544e-06	3.99206e-06	2063.02	1428.84	2108.97	1450.36	1874.75	1586.37	T05A12.3
WBGene00020235	0.129578	0.704641	0.75021	750.987	553.368	752.824	671.508	722.843	1211.75	T05A12.4
WBGene00020237	0.520588	0.00568828	0.00952137	273.706	329.336	178.133	297.112	282.179	429.55	phat-4
WBGene00020245	0.747089	0.00262159	0.00464194	140.262	283.911	96.4887	146.839	114.031	159.296	T05B11.1
WBGene00020246	-0.413046	5.96088e-07	1.71791e-06	3229.92	2508.74	3367.56	2686.03	3601.65	2463.05	clic-1
WBGene00020247	1.20476	2.07431e-12	1.21188e-11	165.587	539.946	229.028	411.32	184.576	382.31	T05B11.4
WBGene00020248	0.921979	0.0564235	0.0794065	17.5328	20.648	13.7841	38.6418	13.5291	25.2676	T05C1.1
WBGene00020249	0.997776	0.118525	0.15544	6.8183	13.4212	7.42221	24.9025	10.63	10.9859	T05C1.2
WBGene00020251	-0.00769907	0.938133	0.950315	1016.9	1086.09	1021.08	928.262	1034.98	1044.76	camt-1
WBGene00020254	1.13526	0.0114437	0.0182425	11.6885	39.2313	18.0254	34.3483	16.4282	27.4648	T05C3.2
WBGene00020256	0.573851	0.000946356	0.00178414	190.912	255.003	154.806	275.645	157.518	217.521	T05C3.6
WBGene00020258	1.75933	3.78312e-15	3.14313e-14	71.1051	230.226	59.3777	200.079	48.3184	174.676	T05E7.1
WBGene00020259	-0.661793	7.06316e-14	5.02834e-13	2342.57	1464.98	2382.53	1370.5	2137.6	1503.97	T05E7.3
WBGene00020260	0.529051	0.374299	0.434207	10.7145	14.4536	11.6635	11.1632	9.66367	20.8733	T05E7.4
WBGene00020261	-2.57051	1.46983e-12	8.78461e-12	116.885	5.16201	121.936	24.0438	136.258	34.0564	vet-1
WBGene00020262	4.06343	6.2431e-12	3.4285e-11	2.92213	65.0414	1.06032	50.6637	5.7982	50.5353	ferl-1
WBGene00020263	-0.606391	6.62485e-10	2.78326e-09	2213.02	1276.05	2171.53	1398.83	2140.5	1612.73	let-355
WBGene00020264	-0.455948	2.65111e-06	7.05979e-06	1245.8	871.348	1325.39	1004.69	1325.86	963.466	acl-8
WBGene00020265	3.85182	1.06353e-10	5.00591e-10	3.89617	45.4257	3.18095	42.9353	2.8991	56.0283	fbxa-196
WBGene00020267	0.466004	0.480327	0.540414	5.84425	20.648	9.54284	7.72836	14.4955	13.1831	T05H4.4
WBGene00020268	-0.0495497	0.51305	0.571976	3166.61	3228.32	3294.4	3038.96	3248.93	3115.61	hpo-19
WBGene00020269	-0.502737	1.05647e-09	4.32209e-09	5965.03	3922.1	5820.07	3906.26	5155.57	4128.51	erfa-1
WBGene00020273	-0.614742	3.03873e-08	1.04091e-07	819.169	558.53	758.125	513.506	888.092	539.409	T05H4.10
WBGene00020274	-0.687036	1.64787e-12	9.76211e-12	1514.64	905.417	1501.41	966.045	1671.82	1041.47	T05H4.11
WBGene00020275	0.0902366	0.405646	0.466323	6187.12	6211.97	6126.5	8198.93	7268.05	6431.16	atp-4
WBGene00020276	0.906309	0.187678	0.235184	8.76638	8.25922	5.30158	12.0219	7.73094	20.8733	T05H4.15
WBGene00020279	0.323916	0.406287	0.466965	36.0396	46.4581	18.0254	38.6418	42.5202	36.2536	glb-25
WBGene00020280	0.554467	0.00148855	0.00272891	155.847	233.323	190.857	236.144	138.191	241.69	T06A1.5
WBGene00020282	3.9353	1.55654e-25	3.67959e-24	17.5328	147.634	6.36189	136.534	3.86547	142.817	mps-3
WBGene00020283	0.877238	0.000538273	0.00104952	62.3387	124.921	61.4983	90.1642	52.1838	108.761	T06A4.3
WBGene00020284	-0.288794	0.000438729	0.000864395	3926.36	3420.35	4021.78	3496.65	4361.22	3157.36	mel-46
WBGene00020285	1.07937	0.129081	0.167828	3.89617	9.29162	5.30158	12.0219	10.63	20.8733	T06A10.2
WBGene00020286	-0.68529	8.6823e-08	2.79212e-07	699.362	428.447	712.532	532.398	846.538	441.634	T06A10.3
WBGene00020287	-0.71232	1.57274e-10	7.24398e-10	1903.28	1046.86	1973.25	1373.07	2225.54	1302.93	lsy-13
WBGene00020289	4.08699	2.215e-25	5.1702e-24	6.8183	168.282	6.36189	108.197	10.63	130.733	T06C10.3
WBGene00020290	-1.37088	5.5225e-32	2.00624e-30	1308.14	519.298	1374.17	607.964	1657.32	549.297	T06D4.1
WBGene00020292	3.85927	5.35132e-06	1.36804e-05	1.94808	33.0369	1.06032	20.609	1.93273	18.6761	nep-19
WBGene00020293	3.90197	7.50425e-19	9.55567e-18	2.92213	125.953	3.18095	91.0229	15.4619	109.859	nep-20
WBGene00020294	0.527793	0.0148457	0.0232309	81.8195	135.245	103.911	134.817	86.0067	120.845	T06F4.1
WBGene00020295	-0.55226	0.00129108	0.00238578	220.134	140.407	225.847	143.404	204.87	160.395	pqbp-1.2
WBGene00020296	-0.62172	2.33176e-10	1.04902e-09	1211.71	733.006	1250.11	791.727	1160.61	829.438	T07A9.8
WBGene00020297	-0.296729	4.12984e-05	9.3726e-05	6590.37	5347.84	6843.27	5274.18	6522.98	5625.9	nog-1
WBGene00020298	-0.599007	3.36038e-10	1.47229e-09	1271.13	831.084	1313.73	868.152	1383.84	921.72	T07A9.10
WBGene00020299	0.238574	0.462144	0.522613	41.8838	65.0414	53.0158	41.2179	39.6211	52.7325	T07A9.12
WBGene00020300	-0.821541	2.39848e-10	1.07533e-09	668.193	349.984	598.018	380.407	758.598	416.367	tag-261
WBGene00020301	0.771352	5.17529e-08	1.72184e-07	247.407	417.091	207.822	387.277	251.256	403.184	T07D1.2
WBGene00020304	-0.910109	0.00222986	0.00398974	80.8455	37.1665	67.8602	39.5005	65.713	37.3522	fbxa-200
WBGene00020307	0.588214	0.0313182	0.0463549	71.1051	84.657	49.8348	100.469	52.1838	74.7043	T07D3.4
WBGene00020311	-0.151123	0.207241	0.25694	1145.47	1070.6	1093.18	1209.92	1276.57	882.17	T07D3.9
WBGene00020313	1.9479	0.0020889	0.00374884	4.87021	27.8749	8.48252	16.3154	3.86547	21.9719	T07E3.2
WBGene00020314	-0.308329	0.00126688	0.00234428	1219.5	1006.59	1268.14	923.109	1155.78	1014	T07E3.3
WBGene00020315	0.552377	8.5984e-06	2.13405e-05	993.523	1303.92	858.855	1122.33	879.394	1584.17	T07E3.4
WBGene00020316	-0.604175	3.50439e-09	1.34705e-08	882.482	559.562	864.157	568.464	834.941	570.17	brc-2
WBGene00020317	0.541873	0.000173907	0.000362897	286.368	512.072	300.069	431.929	324.699	382.31	pdf-1
WBGene00020318	-0.186583	0.338622	0.397329	193.834	130.083	141.022	156.285	176.845	163.69	T07F8.1
WBGene00020319	0.737907	0.228237	0.280299	19.4808	15.486	10.6032	22.3264	3.86547	18.6761	npr-31
WBGene00020320	-0.806407	2.28376e-11	1.1778e-10	586.373	320.045	582.113	323.732	543.098	335.071	T07F8.4
WBGene00020321	1.10621	3.44727e-05	7.91072e-05	44.8059	108.402	42.4126	93.599	47.352	87.8875	T07F12.1
WBGene00020322	0.177372	0.152098	0.194462	384.747	408.831	377.472	453.397	383.648	432.846	T07F12.2
WBGene00020323	0.412875	0.510355	0.569347	17.5328	15.486	13.7841	22.3264	4.83184	9.88734	arrd-23
WBGene00020324	-0.0372909	0.877487	0.900825	86.6898	101.175	94.3681	107.338	108.233	72.5071	T07F12.4
WBGene00020326	1.9981	0.00243008	0.00432397	5.84425	19.6156	2.12063	31.7721	8.69731	15.3803	math-38
WBGene00020330	0.926007	0.00802522	0.0131161	36.0396	44.3933	29.6888	54.9572	25.1256	73.6057	T07H6.1
WBGene00020334	-0.222287	0.0133627	0.0210704	1289.63	1106.74	1309.49	1171.28	1378.04	1130.45	epg-7
WBGene00020335	0.199872	0.424945	0.485834	73.0532	85.6894	65.7395	87.5881	76.343	73.6057	ttr-30
WBGene00020338	-0.0940596	0.714987	0.759626	83.7676	66.0738	84.8252	76.4249	64.7466	75.8029	T08A9.6
WBGene00020339	0.403942	0.00285	0.00501575	273.706	408.831	323.396	381.266	291.843	385.606	ttr-59
WBGene00020340	0.241632	0.0622346	0.0867609	688.648	917.806	758.125	796.021	591.417	694.311	T08B1.1
WBGene00020341	0.783257	0.000400728	0.000793108	85.7157	163.12	76.3427	143.404	85.0403	118.648	T08B1.4
WBGene00020343	0.88985	4.0077e-07	1.17745e-06	201.627	298.364	237.511	479.158	214.534	431.747	acs-3
WBGene00020345	-1.00616	0.000330791	0.000662834	79.8715	39.2313	109.212	44.6527	83.1076	51.6339	T08B2.4
WBGene00020346	-0.702352	1.40224e-18	1.72911e-17	4090.98	2339.42	4018.59	2641.38	4102.23	2522.37	rbm-5
WBGene00020347	-0.109956	0.182145	0.228753	7186.48	6878.9	7698.95	7598.69	8330.09	7032.09	ech-1.2
WBGene00020348	-0.407246	0.00249162	0.00442869	389.617	320.045	375.352	280.797	406.841	283.437	mrpl-23
WBGene00020349	-0.0513812	0.784822	0.821978	193.834	161.055	205.701	164.013	172.98	228.507	T08B2.11
WBGene00020350	3.10976	6.34465e-12	3.47966e-11	9.74042	77.4302	3.18095	51.5224	11.5964	85.6903	T08B2.12
WBGene00020353	3.56705	3.53824e-78	5.09163e-76	51.6242	754.686	43.4729	723.89	94.704	782.198	T08B6.4
WBGene00020354	-2.26257	0.00251628	0.00446823	12.6625	0	24.3872	4.29353	25.1256	8.78875	T08B6.5
WBGene00020356	3.82722	3.85434e-22	6.6584e-21	7.79234	115.629	8.48252	93.599	7.73094	131.831	T08B6.9
WBGene00020358	1.41552	0.00141652	0.00260265	19.4808	51.6201	14.8444	34.3483	10.63	34.0564	math-39
WBGene00020359	1.00458	0.00431059	0.0073557	34.0915	66.0738	20.146	54.9572	29.9574	48.3381	math-40
WBGene00020360	1.05207	1.78488e-06	4.84798e-06	67.2089	169.314	68.9205	139.969	82.1412	143.916	math-41
WBGene00020361	-1.42503	0.0344325	0.0505405	9.74042	5.16201	16.965	5.15224	24.1592	8.78875	fbxc-19
WBGene00020362	-2.40247	0.000142299	0.000300664	21.4289	1.0324	23.3269	7.72836	48.3184	8.78875	fbxb-10
WBGene00020365	-0.0243375	0.96286	0.970191	11.6885	17.5508	16.965	14.598	26.0919	21.9719	T08G2.2
WBGene00020366	0.0612042	0.641713	0.693155	1891.59	1811.87	1975.37	2641.38	2501.93	2189.5	acdh-10
WBGene00020368	0.683862	0.0923799	0.12406	33.1174	48.5229	16.965	29.196	25.1256	43.9437	ast-1
WBGene00020369	0.361772	0.000102983	0.00022138	3122.78	3973.72	2921.17	3877.06	2682.64	3360.6	T08H10.1
WBGene00020370	3.61587	7.11108e-16	6.5062e-15	10.7145	102.208	3.18095	65.2617	6.76457	88.986	T08H10.3
WBGene00020372	1.44633	0.000173837	0.000362801	25.3251	77.4302	16.965	50.6637	20.2937	42.8451	T09A12.1
WBGene00020373	0.60888	0.232549	0.284745	16.5587	23.7453	18.0254	25.7612	9.66367	17.5775	gpx-6
WBGene00020374	-0.382412	0.00356455	0.00617288	965.276	769.14	996.696	961.751	1282.37	755.832	T09A12.5
WBGene00020375	-0.873914	2.61023e-26	6.70518e-25	5669.9	2911.37	5860.36	3284.55	6005.97	3372.68	pigv-1
WBGene00020376	-0.503361	4.16613e-07	1.22157e-06	935.081	660.738	997.757	687.824	984.728	709.691	T09B4.2
WBGene00020377	1.65463	0.00113036	0.00210665	3.89617	42.3285	12.7238	36.9244	18.361	30.7606	T09B4.3
WBGene00020378	1.05697	0.0069072	0.0114105	22.403	56.7821	20.146	37.7831	21.2601	38.4508	T09B4.4
WBGene00020379	-2.06049	6.8919e-12	3.76111e-11	1084.11	166.217	1063.5	331.461	1222.45	309.803	T09B4.5
WBGene00020380	1.98272	0.00451023	0.00767164	3.89617	16.5184	2.12063	20.609	7.73094	17.5775	T09B4.6
WBGene00020381	1.10895	0.0930653	0.124861	5.84425	23.7453	7.42221	13.7393	8.69731	9.88734	T09B4.7
WBGene00020382	1.04718	1.38878e-17	1.54539e-16	752.935	1490.79	550.304	1242.55	650.365	1307.33	T09B4.8
WBGene00020383	-0.267487	0.00204341	0.00367165	1437.69	1258.5	1521.55	1222.8	1500.77	1223.83	tin-44
WBGene00020386	0.489858	0.00755189	0.0123903	142.21	256.036	169.65	188.057	152.686	208.733	cyp-34A4
WBGene00020388	4.1331	2.63009e-17	2.83514e-16	2.92213	99.1106	7.42221	101.327	4.83184	62.6198	T10B5.2
WBGene00020389	-0.560359	3.48434e-12	1.98177e-11	2331.86	1541.38	2364.5	1607.5	2279.66	1580.88	T10B5.3
WBGene00020390	0.0817641	0.722191	0.765852	81.8195	94.981	95.4284	93.599	105.334	110.958	T10B5.4
WBGene00020391	-0.380529	1.51153e-06	4.13966e-06	11071	8911.7	11884	9633.83	12514.5	8697.56	cct-7
WBGene00020392	-0.923826	2.44506e-23	4.725e-22	2350.36	1255.4	2395.25	1399.69	2679.74	1256.79	knl-3
WBGene00020393	0.72076	2.5254e-11	1.29342e-10	718.843	1258.5	778.271	1379.94	777.926	1107.38	T10B5.7
WBGene00020394	0.708091	0.0101449	0.0162997	56.4944	110.467	101.79	142.545	57.0157	96.6762	T10B5.8
WBGene00020396	1.09471	0.00557208	0.00934234	18.5068	47.4905	15.9047	40.3592	27.0583	43.9437	T10B5.10
WBGene00020397	0.227148	0.103905	0.137876	359.422	375.794	317.034	372.679	280.247	371.324	pcbd-1
WBGene00020398	-0.416106	2.07279e-06	5.59614e-06	1618.86	1168.68	1566.09	1221.08	1531.69	1143.64	cerk-1
WBGene00020399	-0.714056	2.30526e-14	1.74865e-13	1848.73	1077.83	1918.11	1075.1	1675.68	1165.61	ztf-4
WBGene00020401	0.59193	0.0585563	0.0821196	35.0655	81.5598	44.5332	54.0985	50.2511	60.4226	T10B11.5
WBGene00020402	-0.445596	0.000141844	0.000299831	683.778	511.039	683.903	490.321	604.946	446.029	T10B11.6
WBGene00020403	-0.677552	7.93374e-14	5.60237e-13	1640.29	1032.4	1548.06	944.577	1551.02	987.635	T10B11.7
WBGene00020404	-0.521005	1.77067e-05	4.22826e-05	945.795	536.849	943.681	648.323	831.076	710.79	T10B11.8
WBGene00020407	0.450371	0.119288	0.156302	39.9357	78.4626	62.5586	63.5443	56.0493	74.7043	chil-24
WBGene00020408	0.407416	0.00137125	0.00252324	599.036	698.936	579.992	945.436	615.576	732.762	T10D4.6
WBGene00020411	-0.738397	5.37608e-10	2.28649e-09	741.246	407.799	689.205	394.146	626.206	431.747	T10E9.1
WBGene00020412	-0.680343	3.4247e-12	1.9486e-11	1595.48	969.426	1714.53	952.305	1499.8	1081.02	T10E9.2
WBGene00020413	1.74405	3.12965e-12	1.79172e-11	34.0915	183.768	66.7999	151.132	55.0829	186.761	T10E9.3
WBGene00020414	3.89388	4.20992e-186	5.19996e-183	85.7157	1333.86	84.8252	1288.92	98.5695	1383.13	T10E9.4
WBGene00020417	0.0456348	0.555934	0.61351	2735.11	2758.58	2578.69	2760.74	2613.06	2661.89	nuo-2
WBGene00020418	0.25172	0.632753	0.684624	18.5068	44.3933	22.2666	16.3154	20.2937	12.0845	T10E9.8
WBGene00020419	2.18018	5.58128e-14	4.0354e-13	56.4944	184.8	30.7491	148.556	21.2601	159.296	acdh-4
WBGene00020422	-0.637156	1.24867e-10	5.81824e-10	1271.13	819.728	1268.14	770.26	1129.68	769.015	T10F2.2
WBGene00020423	-0.50107	1.82216e-08	6.4137e-08	5612.43	3615.47	5479.71	3579.95	4767.09	4012.06	prp-19
WBGene00020424	0.573922	0.180721	0.227158	23.377	41.2961	18.0254	28.3373	22.2264	25.2676	T10H9.1
WBGene00020425	-0.524594	7.48332e-08	2.43829e-07	1525.35	997.301	1640.31	1097.43	1574.21	1200.76	syx-18
WBGene00020426	0.737629	0.000150604	0.000317082	148.054	271.522	139.962	231.851	121.762	179.071	T10H10.2
WBGene00020427	-0.158211	0.322165	0.380579	221.108	194.092	251.295	207.807	230.962	228.507	sav-1
WBGene00020433	-1.70357	1.03914e-15	9.30079e-15	225.978	50.5877	227.968	84.1532	217.433	70.31	T11F8.1
WBGene00020434	-1.36868	6.69195e-07	1.91779e-06	99.3523	29.9397	106.032	48.9463	113.065	43.9437	T11F8.2
WBGene00020435	3.42533	5.07514e-15	4.14684e-14	7.79234	86.7218	5.30158	86.7294	8.69731	61.5212	T11F8.4
WBGene00020436	0.658099	0.000175944	0.000366898	174.354	237.453	154.806	278.221	139.157	221.916	T12A2.1
WBGene00020437	-0.165487	0.0167483	0.0259506	12689.8	11103.5	12523.4	10849.8	11871.8	11113.4	stt-3
WBGene00020438	-2.89604	4.44291e-08	1.49258e-07	33.1174	5.16201	43.4729	7.72836	54.1166	4.39437	T12A2.3
WBGene00020441	-0.563201	2.65202e-07	7.98624e-07	1005.21	647.316	1130.3	703.281	1031.11	793.184	bcas-2
WBGene00020442	-0.380104	7.17013e-06	1.79945e-05	2194.52	1615.71	2215	1617.8	2090.25	1762.14	gen-1
WBGene00020443	-0.424374	0.000348985	0.000696278	548.386	468.711	601.199	426.777	628.139	429.55	esyt-2
WBGene00020445	0.639593	0.00276132	0.00487126	216.237	321.077	161.168	200.079	127.56	266.958	T12B3.2
WBGene00020446	0.351359	0.0749203	0.102641	112.989	169.314	134.66	155.426	115.964	138.423	T12B3.3
WBGene00020447	-0.671479	4.86268e-12	2.70652e-11	1221.45	786.691	1333.88	757.379	1207.96	819.55	mob-3
WBGene00020448	0.878304	0.0118664	0.0188554	23.377	91.8838	38.1713	70.4139	56.0493	53.8311	fbxa-51
WBGene00020449	2.65059	6.70599e-06	1.69214e-05	10.7145	55.7497	1.06032	37.7831	6.76457	24.169	fbxa-54
WBGene00020450	0.984545	0.0690001	0.0953673	11.6885	14.4536	8.48252	32.6308	16.4282	25.2676	fbxa-10
WBGene00020451	0.714606	0.104019	0.138004	22.403	26.8425	13.7841	45.5114	26.0919	29.662	fbxa-11
WBGene00020453	0.64242	0.00423555	0.00724016	82.7936	138.342	83.7649	116.784	71.5112	116.451	fbxa-55
WBGene00020455	0.847724	0.026828	0.0401702	29.2213	43.3609	19.0857	50.6637	24.1592	36.2536	fbxa-59
WBGene00020456	0.290959	0.197277	0.245718	150.002	188.93	97.549	127.947	122.729	137.324	fbxa-60
WBGene00020457	1.03818	9.75894e-06	2.40797e-05	75.9753	137.31	57.257	125.371	57.0157	128.535	fbxa-67
WBGene00020460	0.645948	0.162584	0.206461	20.4549	27.8749	13.7841	28.3373	16.4282	23.0705	nhr-273
WBGene00020461	-0.693021	1.31309e-10	6.09921e-10	985.731	554.4	845.071	561.594	930.612	593.24	T12C9.7
WBGene00020462	-0.623894	6.55736e-09	2.44327e-08	1825.36	1010.72	1680.6	1028.73	1493.04	1206.26	T12E12.1
WBGene00020463	-0.603816	7.35397e-12	4.00149e-11	2281.21	1405.1	2406.92	1549.11	2210.08	1584.17	cec-6
WBGene00020464	-0.253047	0.00435101	0.00741955	1685.09	1430.91	1571.39	1403.99	1672.78	1300.73	T12E12.3
WBGene00020466	-0.797151	4.18023e-12	2.34694e-11	712.025	388.183	725.256	425.06	765.363	454.818	sld-2
WBGene00020467	-0.926268	5.3235e-12	2.93982e-11	558.126	297.332	607.561	262.764	542.132	340.564	T12F5.2
WBGene00020471	0.672754	1.15781e-08	4.17849e-08	768.519	1305.99	797.357	1509.61	987.627	1253.49	pho-14
WBGene00020473	0.795287	0.162492	0.206363	11.6885	11.3564	13.7841	21.4677	8.69731	26.3662	lips-12
WBGene00020475	-0.752572	3.57564e-10	1.55968e-09	962.354	606.02	1112.27	732.477	1213.76	610.818	sut-1
WBGene00020476	0.664896	0.047364	0.0676394	52.5983	60.9117	32.8698	66.1204	28.0247	52.7325	T13B5.9
WBGene00020478	0.931801	0.13251	0.171834	15.5847	19.6156	4.24126	12.0219	9.66367	25.2676	T13C2.2
WBGene00020479	1.35969	9.24684e-05	0.000200112	30.1953	70.2034	19.0857	53.2398	24.1592	65.9156	T13C2.3
WBGene00020480	-1.0853	2.95509e-17	3.16248e-16	697.414	355.146	789.935	297.112	705.448	383.409	ssup-72
WBGene00020481	-0.383583	1.15711e-06	3.21898e-06	8110.85	5891.92	8133.68	5817.74	7531.87	6517.95	T13C2.6
WBGene00020482	-0.303018	0.607933	0.66173	15.5847	7.22682	21.2063	14.598	10.63	16.4789	T13C2.7
WBGene00020486	0.460311	0.0365767	0.0534392	110.067	135.245	78.4633	152.85	111.132	124.141	T13C5.6
WBGene00020489	0.104512	0.77531	0.813971	40.9098	33.0369	28.6285	43.794	33.8229	34.0564	hot-8
WBGene00020490	0.204113	0.289739	0.347031	147.08	151.763	114.514	151.132	135.291	154.902	tmc-1
WBGene00020491	0.261622	0.306676	0.36446	87.6638	74.333	63.6189	97.0338	69.5784	93.3804	T13G4.4
WBGene00020496	0.307656	0.265609	0.320679	4102.67	3912.81	4414.09	5171.99	4811.54	7412.21	spat-3
WBGene00020497	0.703998	0.0940918	0.12607	21.4289	24.7777	20.146	34.3483	22.2264	45.0423	T14A8.2
WBGene00020498	-0.672248	3.46853e-13	2.25782e-12	3095.51	1723.08	2889.36	1743.17	2672.97	1968.68	T14B4.1
WBGene00020499	-0.37661	0.000671046	0.00129306	682.804	511.039	714.652	526.387	632.004	525.128	T14B4.2
WBGene00020500	-0.617569	2.22884e-08	7.77315e-08	779.234	484.197	772.97	481.734	694.818	498.761	T14B4.3
WBGene00020501	0.800337	0.0165706	0.0256968	27.2732	58.8469	30.7491	49.805	35.7556	54.9297	T14B4.5
WBGene00020502	-1.13942	0.000546729	0.00106444	77.9234	27.8749	50.8951	30.0547	68.6121	31.8592	T14B4.8
WBGene00020503	0.353096	0.583792	0.639634	4.87021	15.486	15.9047	8.58706	12.5628	18.6761	T14B4.9
WBGene00020504	0.543793	2.9473e-09	1.14328e-08	952.613	1412.33	899.147	1352.46	950.905	1321.61	svh-2
WBGene00020506	0.535634	0.0975423	0.130355	36.0396	56.7821	33.9301	52.3811	38.6547	48.3381	dop-3
WBGene00020507	0.491372	1.08843e-09	4.44182e-09	4303.32	6057.1	3899.84	5733.58	4021.05	5394.09	vha-15
WBGene00020508	-0.38268	0.0347525	0.0509598	206.497	173.444	212.063	170.883	198.105	127.437	T14F9.2
WBGene00020509	0.827152	5.47335e-17	5.7131e-16	639.946	1092.28	600.138	1071.67	590.45	1084.31	hex-1
WBGene00020510	0.394204	0.0202545	0.0310041	148.054	198.221	160.108	213.818	165.249	209.831	T14G11.1
WBGene00020511	0.44749	2.44195e-08	8.47198e-08	2476.02	3314.01	2303	3421.95	2479.7	3161.75	immt-1
WBGene00020516	0.449124	0.000140237	0.000296687	1716.26	2424.08	1568.21	2603.6	1739.46	1828.06	T15B7.1
WBGene00020517	0.0543512	0.523959	0.582955	2539.33	2826.72	2615.8	2663.71	2481.63	2437.78	hpo-8
WBGene00020526	3.38626	7.59086e-06	1.89701e-05	2.92213	25.8101	3.18095	22.3264	0.966367	25.2676	T15B7.14
WBGene00020527	0.159818	0.802173	0.836486	7.79234	17.5508	7.42221	10.3045	21.2601	13.1831	T15B7.15
WBGene00020528	0.370393	0.344367	0.403335	31.1694	39.2313	22.2666	30.9134	26.0919	32.9578	lgc-54
WBGene00020530	0.675694	9.21367e-08	2.95595e-07	374.032	608.085	339.301	524.67	384.614	624.001	T15B12.1
WBGene00020531	3.68965	4.54534e-25	1.03172e-23	14.6106	162.087	7.42221	116.784	9.66367	132.93	T15B12.2
WBGene00020533	4.76982	2.89713e-13	1.90342e-12	2.92213	78.4626	4.24126	54.9572	0	58.2254	T16A1.2
WBGene00020537	-2.21159	4.14698e-06	1.07685e-05	42.8579	9.29162	36.0507	8.58706	39.6211	7.69015	fbxb-37
WBGene00020540	0.0152575	0.960804	0.968382	44.8059	51.6201	48.7745	42.0766	55.0829	57.1268	pals-25
WBGene00020543	-3.30714	5.55373e-05	0.000123879	19.4808	1.0324	20.146	5.15224	26.0919	0	fbxb-83
WBGene00020544	-2.35996	1.76358e-05	4.2127e-05	29.2213	4.12961	26.5079	7.72836	60.8811	10.9859	fbxb-84
WBGene00020549	-0.379316	2.85981e-05	6.64286e-05	4631.57	3581.4	4984.54	4229.13	5306.32	3658.32	nmt-1
WBGene00020550	0.196324	0.253643	0.307677	180.198	202.351	201.46	256.753	195.206	199.944	T17H7.1
WBGene00020551	-0.25703	0.401556	0.462173	67.2089	45.4257	44.5332	54.9572	64.7466	47.2395	T17H7.7
WBGene00020553	-0.528496	2.61005e-10	1.16209e-09	4524.43	2896.92	4361.08	2880.96	3978.53	3141.98	T19A5.1
WBGene00020554	0.936486	0.0620721	0.0865905	19.4808	13.4212	15.9047	34.3483	16.4282	51.6339	T19A5.3
WBGene00020556	0.407832	0.00321981	0.00562052	436.371	640.089	436.85	470.571	376.883	549.297	pamn-1
WBGene00020557	0.149048	0.13694	0.176974	948.717	1086.09	989.274	984.078	865.865	1039.27	T19B4.3
WBGene00020558	-0.577989	5.99253e-12	3.29823e-11	2351.34	1488.72	2308.31	1531.93	2144.37	1536.93	T19B4.5
WBGene00020559	1.32125	1.0338e-11	5.54781e-11	137.34	274.619	91.1871	243.873	94.704	291.127	best-17
WBGene00020561	0.70334	0.00406314	0.00697519	62.3387	92.9162	64.6792	100.469	65.713	120.845	T19C3.3
WBGene00020562	-0.0356392	0.781088	0.819048	364.292	396.443	413.523	370.102	411.672	394.395	T19C3.4
WBGene00020563	0.672185	0.000144797	0.000305681	140.262	202.351	131.479	243.873	139.157	207.634	T19C3.5
WBGene00020565	-0.344407	0.549278	0.607114	13.6366	18.5832	16.965	9.44577	17.3946	9.88734	T19C3.7
WBGene00020566	0.921079	0.00585027	0.00977264	30.1953	73.3006	53.0158	55.8159	28.0247	81.2959	ttr-7
WBGene00020567	0.864213	5.62856e-05	0.000125397	134.418	276.684	131.479	159.719	111.132	251.578	T19D2.1
WBGene00020568	0.588966	0.205007	0.254575	16.5587	22.7129	15.9047	24.9025	17.3946	27.4648	T19D2.3
WBGene00020569	0.779455	0.000270258	0.000547535	99.3523	170.346	106.032	139.969	76.343	173.578	lgc-32
WBGene00020572	0.71589	0.0037151	0.00641247	91.56	160.022	81.6443	131.382	64.7466	98.8734	rund-1
WBGene00020574	-0.054639	0.894668	0.91422	34.0915	29.9397	27.5682	26.6199	22.2264	24.169	T19D7.6
WBGene00020575	0.684184	0.22579	0.277731	8.76638	14.4536	13.7841	16.3154	11.5964	24.169	T19D7.7
WBGene00020576	0.675694	3.03999e-11	1.53994e-10	929.236	1257.47	836.589	1454.65	829.143	1432.57	T19D12.1
WBGene00020577	1.16778	3.50001e-13	2.27532e-12	137.34	300.429	138.901	349.494	154.619	317.493	T19D12.2
WBGene00020579	1.23861	8.47094e-19	1.0713e-17	355.525	1064.41	414.583	1091.42	503.477	848.114	T19D12.4
WBGene00020580	2.99853	6.20697e-09	2.32147e-08	3.89617	68.1386	8.48252	49.805	6.76457	34.0564	T19D12.5
WBGene00020581	0.688416	1.05038e-08	3.81213e-08	879.56	1270.89	944.741	1347.31	677.424	1411.69	T19D12.6
WBGene00020582	-0.255646	0.622533	0.675193	38.9617	34.0693	20.146	12.0219	16.4282	17.5775	oig-8
WBGene00020583	1.09031	0.0348299	0.051048	28.2472	52.6525	7.42221	23.1851	13.5291	29.662	T19D12.9
WBGene00020585	0.593204	0.0152552	0.0238215	76.9493	98.0782	65.7395	109.056	58.9484	96.6762	clec-178
WBGene00020586	0.88133	0.0737907	0.101308	21.4289	27.8749	8.48252	22.3264	15.4619	34.0564	frpr-18
WBGene00020587	0.513529	0.0156888	0.0244443	146.106	151.763	122.997	181.187	89.8722	179.071	ugt-9
WBGene00020588	-0.830987	2.5121e-16	2.4352e-15	10116.4	5418.05	10273.4	6947.79	11944.3	5807.16	T19H12.2
WBGene00020589	0.676263	0.00714725	0.0117773	58.4425	89.819	55.1364	91.8816	63.7802	102.169	T19H12.3
WBGene00020590	0.315588	0.414984	0.475744	35.0655	44.3933	24.3872	40.3592	29.9574	26.3662	T19H12.6
WBGene00020592	0.438695	7.14798e-05	0.000156866	715.921	1002.46	686.024	837.239	631.038	917.325	ugt-12
WBGene00020593	0.173886	0.347358	0.406517	139.288	158.99	147.384	148.556	143.989	179.071	ugt-11
WBGene00020595	1.72965	3.00418e-05	6.95207e-05	15.5847	49.5553	13.7841	40.3592	12.5628	49.4367	T20B5.2
WBGene00020596	0.197197	0.0835483	0.11333	755.857	758.816	762.367	896.49	782.758	983.241	oga-1
WBGene00020598	4.24284	1.84649e-07	5.6779e-07	3.89617	33.0369	0	29.196	0.966367	31.8592	T20B6.2
WBGene00020599	0.499009	0.267017	0.322212	11.6885	27.8749	30.7491	28.3373	26.0919	40.6479	T20B6.3
WBGene00020600	-0.603121	1.596e-08	5.66473e-08	1657.82	1082.99	1698.62	954.882	1379.01	1081.02	trd-1
WBGene00020601	-0.774986	8.76526e-17	8.91074e-16	1377.3	773.269	1393.25	853.554	1417.66	819.55	T20B12.3
WBGene00020604	-0.365972	3.1868e-06	8.3958e-06	3026.35	2347.68	3144.89	2293.61	2971.58	2454.26	T20B12.7
WBGene00020605	0.753496	0.00681824	0.0112752	46.754	105.305	79.5236	80.7184	51.2175	113.155	lgc-50
WBGene00020609	1.25035	0.00321612	0.00561477	13.6366	42.3285	27.5682	36.9244	13.5291	50.5353	T20D4.3
WBGene00020611	0.885267	0.00583094	0.00974256	32.1434	96.0134	58.3173	82.4358	37.6883	57.1268	T20D4.5
WBGene00020612	0.704823	0.00364285	0.00629892	75.9753	102.208	59.3777	134.817	76.343	107.662	arrd-22
WBGene00020613	1.11712	0.0551551	0.0778283	5.84425	17.5508	12.7238	21.4677	8.69731	19.7747	T20D4.7
WBGene00020616	1.00226	0.0572364	0.0804394	17.5328	22.7129	12.7238	29.196	6.76457	21.9719	T20D4.10
WBGene00020617	0.984322	0.00151464	0.00277332	37.9876	71.2358	34.9904	63.5443	28.991	67.0142	T20D4.11
WBGene00020625	-0.290333	0.0678206	0.0938684	268.836	211.642	271.441	193.209	231.928	227.409	mrrf-1
WBGene00020626	-0.901916	0.20536	0.254949	14.6106	2.0648	10.6032	7.72836	15.4619	12.0845	T20F5.4
WBGene00020627	2.58263	1.10057e-25	2.64815e-24	31.1694	263.263	37.111	186.339	38.6547	191.155	T20F5.5
WBGene00020628	-0.605169	3.70754e-13	2.39865e-12	3820.19	2266.12	3740.79	2582.99	3766.9	2597.07	T20F5.6
WBGene00020629	-0.468136	1.96332e-07	6.01247e-07	1437.69	974.588	1410.22	1034.74	1390.6	1054.65	T20F5.7
WBGene00020630	2.08153	9.16596e-109	2.22718e-106	653.582	2530.42	659.516	2772.76	636.836	2949.72	T20F7.1
WBGene00020631	2.00484	0.000542223	0.0010565	11.6885	32.0045	11.6635	35.207	0.966367	29.662	T20F7.3
WBGene00020632	1.16154	9.60722e-08	3.07423e-07	83.7676	151.763	68.9205	176.035	63.7802	156	T20F7.5
WBGene00020633	0.840496	1.49064e-13	1.0177e-12	501.632	815.598	463.358	898.207	434.865	790.987	aakg-2
WBGene00020634	0.617649	0.3481	0.407321	6.8183	7.22682	10.6032	12.0219	13.5291	28.5634	acs-9
WBGene00020635	2.80185	1.5555e-10	7.17214e-10	15.5847	81.5598	8.48252	60.9682	4.83184	59.324	T20H4.2
WBGene00020636	0.0222026	0.776941	0.815355	2602.64	2671.86	2572.32	2495.4	2514.49	2643.22	T20H4.5
WBGene00020639	1.30623	0.00674781	0.01117	20.4549	36.1341	14.8444	52.3811	9.66367	21.9719	fbxa-71
WBGene00020647	-0.837541	3.23459e-18	3.82626e-17	1118.2	632.863	1109.09	630.291	1139.35	620.705	pqbp-1.1
WBGene00020649	0.494729	2.6318e-05	6.13727e-05	639.946	906.449	539.7	752.227	564.359	800.874	sma-10
WBGene00020651	0.719078	1.7938e-06	4.86953e-06	200.653	370.632	213.123	330.602	198.105	305.409	T21D12.12
WBGene00020652	-0.772671	7.15473e-24	1.46272e-22	4806.9	2656.37	4846.7	2878.38	4798.98	2924.45	egg-4
WBGene00020653	0.118873	0.787405	0.824043	21.4289	27.8749	25.4476	24.0438	20.2937	20.8733	T21E3.2
WBGene00020657	0.233352	0.619007	0.672007	14.6106	20.648	22.2666	22.3264	20.2937	24.169	lgc-53
WBGene00020658	0.574586	1.60904e-08	5.70829e-08	715.921	1119.12	733.738	1142.94	735.406	989.832	T21F4.1
WBGene00020659	2.92652	7.77005e-14	5.49202e-13	9.74042	128.018	22.2666	74.7075	7.73094	96.6762	T21G5.1
WBGene00020660	1.73059	3.53611e-06	9.26829e-06	18.5068	64.0089	24.3872	70.4139	13.5291	51.6339	T21G5.2
WBGene00020661	3.1493	2.866e-72	3.66206e-70	53.5723	544.076	62.5586	472.289	55.0829	500.958	smz-2
WBGene00020662	0.201506	0.0265465	0.0397768	11914.5	14051	14311.1	16059.5	13999.8	16142.7	T21H3.1
WBGene00020665	-2.41351	1.38034e-17	1.5383e-16	122.729	21.6805	133.6	31.7721	160.417	24.169	T22B2.1
WBGene00020666	-0.435994	0.441207	0.501886	25.3251	11.3564	18.0254	11.1632	10.63	17.5775	T22B2.2
WBGene00020672	-1.55627	1.44997e-06	3.98137e-06	62.3387	34.0693	118.755	32.6308	140.123	42.8451	T22B7.3
WBGene00020673	-0.706325	0.003719	0.00641787	118.833	72.2682	100.73	67.8378	152.686	88.986	T22B7.4
WBGene00020674	4.99695	9.34042e-56	8.14375e-54	474.359	13414	466.539	13083.3	225.164	10728.9	T22B7.7
WBGene00020675	0.734084	0.226999	0.278964	17.5328	22.7129	6.36189	13.7393	7.73094	16.4789	T22B11.1
WBGene00020678	0.710655	1.2677e-08	4.55072e-08	381.825	616.344	354.145	551.29	386.547	672.339	T22B11.4
WBGene00020679	0.127893	0.0621459	0.0866616	15227.2	16958.2	14815.8	16801.5	15860	16398.7	ogdh-1
WBGene00020682	-0.0643698	0.393147	0.453728	3469.54	3351.18	3671.87	3525.85	3644.17	3436.4	T22D1.3
WBGene00020683	-0.154312	0.0545051	0.0769991	8799.5	7761.6	8688.22	7125.55	7821.78	7857.14	ribo-1
WBGene00020684	-1.03539	8.80588e-41	5.02003e-39	5650.42	2654.31	5769.18	2726.39	5683.21	2965.1	T22D1.5
WBGene00020687	-0.661214	2.62054e-15	2.22972e-14	2686.41	1679.72	2683.66	1645.28	2442.98	1614.93	ruvb-2
WBGene00020688	0.935348	0.00447134	0.00761423	32.1434	69.171	25.4476	54.0985	38.6547	61.5212	T22D1.11
WBGene00020689	0.855278	0.0216558	0.0329584	32.1434	40.2637	22.2666	42.9353	29.9574	70.31	npr-12
WBGene00020690	0.780377	0.0570229	0.080174	19.4808	28.9073	24.3872	35.207	20.2937	46.1409	T22E5.1
WBGene00020692	0.844642	0.0618428	0.0863121	13.6366	36.1341	13.7841	36.0657	28.0247	27.4648	T22E5.6
WBGene00020693	0.901337	2.29422e-07	6.96394e-07	156.821	277.716	144.203	237.003	121.762	275.747	lron-8
WBGene00020695	-0.576296	1.51844e-11	8.00369e-11	2111.72	1313.22	2076.1	1399.69	2001.35	1438.06	T22F3.2
WBGene00020696	-0.597003	1.12406e-10	5.27839e-10	40068.2	24775.6	41752	31539.4	44997.9	27524.2	T22F3.3
WBGene00020697	1.44122	0.0188615	0.0289886	7.79234	16.5184	8.48252	19.7502	4.83184	20.8733	T22F3.7
WBGene00020700	0.904637	0.119754	0.156829	11.6885	81.5598	28.6285	15.4567	20.2937	16.4789	T22F3.11
WBGene00020701	0.235512	0.13302	0.172405	222.082	247.777	201.46	282.514	245.457	257.071	T22F7.1
WBGene00020702	-0.421062	0.192254	0.240309	46.754	34.0693	60.438	42.9353	70.5448	56.0283	T22F7.3
WBGene00020703	0.526334	0.292043	0.349537	18.5068	26.8425	19.0857	34.3483	14.4955	13.1831	T22F7.4
WBGene00020704	-0.874751	0.104619	0.138732	18.5068	8.25922	21.2063	10.3045	26.0919	17.5775	T22F7.5
WBGene00020705	-0.666956	9.09608e-11	4.31155e-10	1246.77	778.431	1363.57	923.109	1389.64	815.156	T22H9.1
WBGene00020706	-0.608792	2.89938e-10	1.28091e-09	4690.01	2871.11	5098	3637.48	5287.96	3374.88	atg-9
WBGene00020707	4.09769	3.72268e-44	2.45234e-42	16.5587	302.494	8.48252	266.199	20.2937	214.226	wago-10
WBGene00020708	2.00497	1.88013e-06	5.0983e-06	10.7145	55.7497	14.8444	48.9463	11.5964	43.9437	dmd-8
WBGene00020709	-0.49613	9.97663e-09	3.63326e-08	1825.36	1300.83	1879.94	1238.25	1770.38	1344.68	T23B3.1
WBGene00020710	0.633146	8.71245e-05	0.000189044	199.679	271.522	213.123	302.265	167.182	325.184	T23B3.2
WBGene00020712	1.03236	0.110074	0.145321	6.8183	18.5832	10.6032	10.3045	5.7982	18.6761	ckr-1
WBGene00020713	3.10833	1.46059e-71	1.83465e-69	49.6762	498.65	63.6189	485.169	61.8475	525.128	T23B3.5
WBGene00020714	1.1206	0.0655476	0.0909943	6.8183	15.486	10.6032	17.1741	6.76457	19.7747	T23B3.6
WBGene00020715	3.78124	1.17319e-84	1.91087e-82	38.9617	495.553	39.2317	485.169	32.8565	544.902	nspd-4
WBGene00020716	-0.625347	1.547e-06	4.23368e-06	697.414	399.54	675.421	385.559	589.484	488.874	phf-30
WBGene00020717	-0.365499	0.000709525	0.00136313	796.767	687.58	824.925	607.105	802.085	586.649	mrpl-4
WBGene00020718	-0.377178	7.55344e-05	0.000165156	1126.97	897.158	1264.96	927.403	1191.53	933.804	mrps-2
WBGene00020719	-0.433693	1.69501e-07	5.2425e-07	3194.86	2186.63	3140.65	2269.56	2877.84	2365.27	natc-1
WBGene00020721	-0.440007	8.09145e-07	2.29666e-06	1827.3	1314.25	1719.83	1226.23	1645.72	1288.65	T23B12.6
WBGene00020722	0.646811	0.134319	0.173967	19.4808	32.0045	20.146	26.6199	17.3946	30.7606	T23B12.8
WBGene00020725	-0.867791	1.93911e-07	5.94571e-07	394.487	180.67	433.669	219.829	435.832	293.324	cnp-3
WBGene00020726	0.0577909	0.795176	0.830651	123.703	121.823	176.012	188.057	189.408	198.845	T23C6.4
WBGene00020727	0.448484	0.243545	0.296714	40.9098	46.4581	25.4476	35.207	22.2264	39.5494	npr-21
WBGene00020729	-1.55939	1.15756e-08	4.17849e-08	122.729	33.0369	100.73	40.3592	100.502	36.2536	T23E1.2
WBGene00020732	0.708383	6.20935e-16	5.73784e-15	5995.23	9760.33	5865.66	10763	7031.29	10346.6	T23E7.2
WBGene00020735	1.03883	6.7481e-10	2.83103e-09	137.34	304.559	145.263	254.177	126.594	282.338	T23F2.2
WBGene00020736	0.562333	0.000549478	0.00106952	211.367	274.619	207.822	369.244	252.222	347.155	T23F2.3
WBGene00020738	-0.143129	0.234983	0.28737	1197.1	873.412	1124.99	968.621	930.612	1104.09	T23F2.5
WBGene00020740	0.160562	0.490519	0.550085	87.6638	106.337	77.403	94.4577	107.267	104.366	T23F4.2
WBGene00020741	3.13283	0.000256722	0.000522325	2.92213	10.324	3.18095	38.6418	0.966367	12.0845	dlhd-1
WBGene00020742	-0.73609	9.05706e-23	1.66143e-21	4791.31	2946.48	5147.83	2965.11	5008.68	3062.88	T23H2.3
WBGene00020744	-0.222369	0.456398	0.517181	51.6242	53.6849	60.438	53.2398	61.8475	41.7465	T24A6.1
WBGene00020754	-0.630348	0.322155	0.380579	8.76638	11.3564	14.8444	10.3045	20.2937	6.59156	T24A6.17
WBGene00020756	0.847399	8.01026e-08	2.59062e-07	185.068	296.299	164.349	359.798	199.072	330.677	T24A6.20
WBGene00020757	-0.758801	8.11702e-23	1.50013e-21	3878.64	2275.41	4079.03	2436.15	3935.05	2314.74	ucr-2.3
WBGene00020758	-1.91535	3.91643e-20	5.60322e-19	264.939	50.5877	264.018	79.001	303.439	91.1832	T24C4.2
WBGene00020760	0.571539	0.254637	0.308705	13.6366	35.1017	20.146	36.9244	23.1928	12.0845	T24C4.4
WBGene00020761	-1.1554	7.31887e-21	1.1149e-19	707.155	385.086	810.081	319.439	815.614	343.86	T24C4.5
WBGene00020762	-0.418846	7.57506e-08	2.46547e-07	6086.79	4432.1	6502.91	4721.17	6320.04	4992.01	zer-1
WBGene00020763	-0.602621	3.80125e-10	1.65275e-09	1883.8	1220.3	2035.81	1182.44	1714.34	1308.42	ztf-18
WBGene00020764	0.176666	0.72642	0.769676	19.4808	26.8425	9.54284	21.4677	31.8901	20.8733	T24C12.1
WBGene00020765	0.69244	7.36032e-09	2.726e-08	465.592	679.321	374.291	699.846	431	675.635	T24C12.3
WBGene00020767	-0.562253	0.0770692	0.105264	75.9753	38.1989	72.1014	38.6418	82.1412	80.1973	lgc-40
WBGene00020770	-0.0928925	0.272411	0.328027	1890.62	1810.83	2064.43	1794.7	1871.85	1857.72	eat-17
WBGene00020771	-1.36818	2.05251e-12	1.20104e-11	216.237	73.3006	218.425	94.4577	248.356	96.6762	T24E12.1
WBGene00020777	-0.688707	0.00616068	0.0102646	99.3523	54.7173	89.0665	65.2617	97.6031	57.1268	T24E12.10
WBGene00020778	-0.817532	0.000240262	0.000490587	130.522	65.0414	154.806	90.1642	143.989	87.8875	T24E12.11
WBGene00020779	-0.528985	5.15277e-08	1.71512e-07	2245.17	1399.94	2287.1	1477.83	1943.36	1610.54	T24G10.2
WBGene00020781	-0.0851723	0.262562	0.3173	3817.27	3574.18	3949.67	3628.03	3977.57	3870.34	T24H7.2
WBGene00020782	-0.565937	7.06202e-08	2.30761e-07	904.885	590.534	990.334	636.302	908.385	666.846	T24H7.3
WBGene00020783	-0.612656	0.000146212	0.000308361	296.109	194.092	392.317	224.122	317.935	239.493	blos-4
WBGene00020784	-0.544757	7.55157e-10	3.14762e-09	1890.62	1385.48	1955.22	1365.34	1959.79	1227.13	tat-4
WBGene00020786	0.899291	5.93235e-10	2.50511e-09	207.471	404.702	187.676	385.559	232.895	382.31	T25B2.2
WBGene00020788	0.78197	5.90257e-08	1.94764e-07	1533.14	2375.56	905.509	1947.55	1300.73	2110.4	nep-22
WBGene00020793	0.0922336	0.886799	0.908435	13.6366	17.5508	4.24126	15.4567	21.2601	8.78875	T25D1.1
WBGene00020794	1.00413	0.0924297	0.124105	11.6885	11.3564	7.42221	27.4786	9.66367	18.6761	T25D1.2
WBGene00020796	-0.455888	1.70942e-05	4.09058e-05	1254.57	957.037	1312.67	856.989	1089.1	851.41	mrpl-28
WBGene00020797	0.931562	6.44372e-07	1.84951e-06	130.522	273.587	146.323	227.557	104.368	225.212	T25D3.3
WBGene00020798	-0.511461	6.1656e-09	2.30716e-08	2510.11	1649.78	2605.19	1858.24	2632.38	1926.93	T25D3.4
WBGene00020799	0.780886	0.00276231	0.00487241	69.157	94.981	53.0158	88.4468	51.2175	115.352	T25D10.1
WBGene00020800	-0.219594	0.741187	0.783027	17.5328	7.22682	16.965	11.1632	4.83184	15.3803	zig-10
WBGene00020801	0.226327	0.342682	0.401521	80.8455	84.657	72.1014	95.3164	87.9394	102.169	T25D10.4
WBGene00020802	3.50458	3.30865e-08	1.12841e-07	4.87021	48.5229	3.18095	30.9134	1.93273	34.0564	btb-2
WBGene00020806	0.575364	0.000503563	0.000984672	201.627	323.142	189.796	239.579	191.341	307.606	T25F10.3
WBGene00020808	0.61119	3.76156e-20	5.39727e-19	16768.1	26713.4	17414.6	25758.6	17387.8	26303.6	clik-1
WBGene00020809	0.579635	0.382208	0.442585	6.8183	18.5832	11.6635	6.86965	8.69731	15.3803	T25G12.1
WBGene00020810	1.18771	0.0922728	0.123962	11.6885	20.648	5.30158	13.7393	2.8991	10.9859	T25G12.2
WBGene00020811	0.649445	5.00288e-05	0.000112217	168.509	244.679	163.289	279.938	171.047	263.662	T25G12.3
WBGene00020812	-0.0903511	0.708902	0.753917	1787.37	1757.15	2149.26	2486.81	2843.05	2123.58	acdh-7
WBGene00020813	0.818178	1.83991e-08	6.4731e-08	212.341	358.244	221.606	368.385	185.543	364.733	T25G12.6
WBGene00020817	-0.16953	0.718808	0.763138	27.2732	24.7777	24.3872	17.1741	16.4282	18.6761	T25G12.11
WBGene00020819	-0.594068	5.97727e-09	2.23894e-08	1755.22	1093.31	1754.82	1029.59	1491.1	1191.97	T26A5.2
WBGene00020820	-0.601479	1.77656e-09	7.07854e-09	1292.55	770.172	1280.86	819.206	1216.66	909.635	algn-1
WBGene00020821	-0.647416	4.85866e-16	4.5464e-15	4844.89	2833.94	4770.36	3075.89	4712.01	3237.55	jhdm-1
WBGene00020822	-0.508937	1.34181e-06	3.70154e-06	865.924	575.048	921.414	640.595	876.495	655.86	T26A5.6
WBGene00020823	-1.02207	1.87361e-15	1.62497e-14	713.973	304.559	719.954	403.592	780.825	381.212	T26A5.8
WBGene00020824	-0.432661	2.09891e-06	5.66461e-06	2625.04	1756.12	2404.79	1732.01	2229.41	1891.78	T26A8.1
WBGene00020827	-0.538998	3.24537e-08	1.10785e-07	3690.65	2130.88	3629.46	2511.72	3174.52	2579.5	T26A8.4
WBGene00020830	-0.578893	3.76826e-05	8.59543e-05	363.318	226.096	341.421	247.307	347.892	230.705	T26C11.4
WBGene00020831	-0.0456259	0.594031	0.648934	3527.98	3298.53	3672.93	3832.41	3897.36	3619.86	T26C12.1
WBGene00020832	0.857429	0.158297	0.201571	13.6366	15.486	8.48252	15.4567	5.7982	19.7747	T26C12.2
WBGene00020833	-1.80992	3.54038e-06	9.27786e-06	70.131	24.7777	56.1967	17.1741	56.0493	9.88734	T26C12.3
WBGene00020834	0.0917637	0.781595	0.819255	49.6762	35.1017	61.4983	59.2507	42.5202	69.2114	T27A1.2
WBGene00020835	-1.04038	0.0181177	0.0279177	57.4685	20.648	37.111	12.0219	29.9574	28.5634	T27A1.3
WBGene00020836	0.892842	4.01735e-10	1.74144e-09	288.316	494.521	249.174	424.201	237.726	522.93	lgc-34
WBGene00020837	0.485839	0.00380127	0.00654992	183.12	246.744	156.927	214.677	160.417	240.592	slc-36.2
WBGene00020838	0.341454	0.000157631	0.000330748	1310.09	1634.29	1211.94	1634.12	1388.67	1688.54	trak-1
WBGene00020839	-0.464848	7.84906e-09	2.89544e-08	4192.28	2910.34	4493.62	3221.87	4232.69	3226.57	usp-5
WBGene00020840	3.53558	5.84428e-220	2.1656e-216	158.769	2021.44	182.374	1893.45	169.114	1997.24	spch-3
WBGene00020841	4.19893	6.12023e-60	5.74139e-58	14.6106	368.568	15.9047	319.439	24.1592	319.691	T27A3.5
WBGene00020842	-0.114536	0.345206	0.404222	518.19	464.581	461.237	489.463	545.998	454.818	nmrk-1
WBGene00020843	-0.323429	0.00322018	0.00562052	959.432	703.066	1063.5	869.011	981.829	827.241	T27A3.7
WBGene00020844	0.563962	0.273716	0.329464	14.6106	23.7453	11.6635	21.4677	15.4619	16.4789	T27A10.2
WBGene00020846	0.819854	1.11345e-07	3.53092e-07	223.056	329.336	171.771	362.374	190.374	341.662	T27A10.6
WBGene00020847	0.966633	8.52644e-11	4.06102e-10	201.627	393.345	185.555	435.364	223.231	363.634	cgr-1
WBGene00020849	0.786809	0.125591	0.163736	17.5328	26.8425	11.6635	23.1851	10.63	18.6761	nhr-225
WBGene00020850	0.423438	0.286692	0.34366	27.2732	30.9721	19.0857	42.9353	35.7556	36.2536	nhr-226
WBGene00020852	-0.270146	0.182848	0.229578	137.34	112.532	121.936	106.48	134.325	107.662	nhr-228
WBGene00020854	0.364	0.00211954	0.00379968	639.946	778.431	643.611	923.109	767.296	938.199	T27C4.1
WBGene00020855	0.030694	0.922533	0.937331	44.8059	44.3933	63.6189	52.3811	42.5202	57.1268	hpo-36
WBGene00020858	-1.24558	2.51291e-23	4.84979e-22	938.977	372.697	790.995	364.95	774.06	317.493	mop-25.3
WBGene00020860	3.86459	1.1418e-98	2.2268e-96	38.9617	682.418	48.7745	568.464	43.4865	658.057	nspd-10
WBGene00020861	0.675929	0.0835173	0.113298	24.3511	35.1017	20.146	35.207	26.0919	42.8451	T27E4.1
WBGene00020862	0.609716	6.03339e-07	1.73847e-06	383.773	581.243	374.291	540.126	335.329	547.099	fip-2
WBGene00020864	4.56676	7.95549e-12	4.30981e-11	4.87021	100.143	0	37.7831	2.8991	50.5353	oac-50
WBGene00020865	0.35594	0.0883396	0.119229	94.4821	138.342	108.152	141.687	134.325	151.606	T27E4.7
WBGene00020866	-0.472668	3.32466e-06	8.74346e-06	1168.85	786.691	1161.05	783.14	1021.45	845.917	vps-24
WBGene00020867	0.646864	2.66116e-05	6.20185e-05	262.017	392.313	222.666	318.58	237.726	422.958	shc-2
WBGene00020868	-0.371553	0.00011709	0.000250182	3219.21	2371.43	3343.17	2319.37	2657.51	2435.58	eif-1
WBGene00020869	0.374594	0.015864	0.0247018	218.185	245.712	201.46	293.678	219.365	288.93	T28A11.2
WBGene00020878	1.08809	0.0456503	0.065457	25.3251	36.1341	8.48252	28.3373	6.76457	21.9719	T28A11.16
WBGene00020879	1.01177	0.0995935	0.132797	7.79234	17.5508	8.48252	15.4567	7.73094	15.3803	T28A11.17
WBGene00020883	0.601489	0.00835581	0.0136173	113.963	197.189	117.695	158.002	84.074	123.042	fbxa-64
WBGene00020884	0.842184	2.1063e-06	5.68145e-06	162.665	327.272	182.374	236.144	151.72	328.479	T28B4.1
WBGene00020886	0.636268	4.70286e-07	1.36947e-06	669.167	1142.87	729.497	1349.03	872.63	1035.97	ttr-6
WBGene00020887	0.890935	0.0693995	0.0958658	12.6625	33.0369	15.9047	17.1741	15.4619	31.8592	T28B4.4
WBGene00020889	1.27837	0.000454609	0.000893306	24.3511	42.3285	25.4476	58.392	20.2937	69.2114	T28C12.2
WBGene00020890	4.96724	3.5975e-13	2.33459e-12	2.92213	65.0414	1.06032	62.6856	1.93273	59.324	fbxa-202
WBGene00020891	0.463679	0.279556	0.335975	1232.16	1129.45	1682.72	1635.84	1147.08	2836.57	T28C12.4
WBGene00020893	1.71459	0.0114628	0.018269	2.92213	10.324	5.30158	23.1851	9.66367	25.2676	T28C12.6
WBGene00020894	-0.843468	3.87916e-22	6.69347e-21	6780.31	3589.66	7339.5	3719.06	6153.83	3990.09	T28D9.1
WBGene00020895	0.377811	0.0577631	0.0811297	137.34	193.059	125.117	161.437	117.897	139.521	T28D9.3
WBGene00020896	-0.962792	3.68634e-24	7.81674e-23	1831.2	859.991	1856.61	912.805	1701.77	993.128	T28D9.4
WBGene00020897	0.151443	0.417068	0.477948	136.366	143.504	132.539	158.002	145.921	159.296	del-10
WBGene00020898	3.77997	1.26118e-06	3.48753e-06	2.92213	35.1017	2.12063	23.1851	0.966367	24.169	T28D9.9
WBGene00020901	-0.815023	2.23942e-05	5.27036e-05	174.354	98.0782	173.892	98.7512	172.013	98.8734	T28F2.2
WBGene00020902	-0.720657	0.000559723	0.00108831	191.886	128.018	211.003	115.925	150.753	91.1832	jmjc-1
WBGene00020903	0.857929	1.09903e-05	2.69476e-05	90.5859	196.156	102.851	177.752	106.3	169.183	acd-5
WBGene00020904	1.40057	0.00513263	0.0086558	7.79234	29.9397	19.0857	46.3702	11.5964	24.169	T28F12.1
WBGene00020905	3.1996	8.03899e-43	5.00647e-41	31.1694	266.36	26.5079	259.329	35.7556	336.17	T28H11.7
WBGene00020906	0.312425	0.265874	0.320937	60.3906	99.1106	67.8602	60.1095	57.982	72.5071	T28H11.8
WBGene00020908	0.414601	0.0105171	0.0168473	203.575	345.855	220.546	263.623	247.39	286.733	VC5.2
WBGene00020909	0.219575	0.0436517	0.0628118	1413.34	1708.63	1474.9	1825.61	1339.39	1384.23	W01A11.1
WBGene00020910	-0.965579	1.51851e-21	2.49251e-20	1177.62	624.603	1334.94	654.334	1317.16	682.226	dgtr-1
WBGene00020911	-0.255126	0.0621928	0.0867108	370.136	362.373	392.317	338.33	438.731	305.409	cpt-6
WBGene00020912	0.205274	0.711926	0.756862	14.6106	10.324	13.7841	17.1741	13.5291	20.8733	W01A11.7
WBGene00020913	2.44395	6.13959e-07	1.76804e-06	7.79234	39.2313	9.54284	46.3702	5.7982	39.5494	W01B11.1
WBGene00020914	3.15405	8.97332e-29	2.73106e-27	12.6625	197.189	24.3872	163.154	25.1256	192.254	sulp-6
WBGene00020915	-0.540163	8.4717e-13	5.23198e-12	12343.1	8155.98	13054.6	9101.43	12845	9040.32	nol-5
WBGene00020917	-0.0168242	0.900943	0.919491	540.593	631.83	641.491	510.93	671.625	692.114	W01B11.6
WBGene00020919	-0.20771	0.131591	0.170717	346.759	283.911	333.999	313.428	381.715	322.986	set-19
WBGene00020920	-0.272243	0.187119	0.234564	133.444	98.0782	121.936	117.643	134.325	106.564	set-20
WBGene00020921	0.921097	2.11039e-07	6.43625e-07	242.537	499.683	197.219	352.928	186.509	333.972	W01C8.5
WBGene00020922	0.476958	0.479318	0.539565	14.6106	11.3564	10.6032	18.8915	3.86547	9.88734	W01H2.2
WBGene00020924	0.92845	0.00174983	0.00317221	61.3647	79.495	32.8698	99.61	42.5202	81.2959	W02B3.4
WBGene00020927	-0.456215	0.374155	0.434073	14.6106	10.324	25.4476	18.0328	26.0919	19.7747	W02B3.7
WBGene00020929	1.02705	0.00282632	0.00497703	23.377	50.5877	26.5079	60.9682	31.8901	54.9297	W02C12.2
WBGene00020930	0.147735	0.158031	0.201249	2311.4	2298.13	2024.14	2783.93	2560.87	2557.52	hlh-30
WBGene00020931	0.160304	0.167988	0.212541	1403.59	1626.03	1542.76	1331	1205.06	1684.14	cytb-5.2
WBGene00020932	-0.290019	0.000893653	0.00169231	1661.72	1380.32	1614.86	1305.23	1566.48	1275.47	dhod-1
WBGene00020933	-0.418043	7.51384e-07	2.14009e-06	2133.15	1553.77	2070.8	1587.75	1977.19	1483.1	W02D3.4
WBGene00020935	-0.419825	2.57669e-06	6.87767e-06	2080.55	1461.88	2158.8	1523.35	1983.95	1667.66	fnci-1
WBGene00020936	-0.691019	5.7536e-17	5.98035e-16	2243.22	1417.49	2361.32	1482.13	2342.47	1401.8	hrpf-1
WBGene00020937	-0.360526	0.0222394	0.033798	255.199	202.351	283.104	194.068	235.794	206.536	W02D3.12
WBGene00020938	0.937457	0.0113956	0.0181697	352.603	836.246	222.666	405.309	344.993	521.832	clec-218
WBGene00020939	1.41791	0.0086395	0.0140426	7.79234	24.7777	11.6635	19.7502	8.69731	30.7606	W02D7.3
WBGene00020940	1.29482	4.00481e-07	1.17706e-06	50.6502	150.731	45.5936	139.969	64.7466	104.366	W02D7.4
WBGene00020941	0.027833	0.902717	0.920911	85.7157	120.791	111.333	96.1751	118.863	105.465	W02D7.5
WBGene00020942	-0.542962	4.23218e-06	1.09743e-05	575.659	376.827	559.846	382.124	581.753	420.761	W02D7.6
WBGene00020947	0.45378	0.0824899	0.112007	108.119	135.245	99.6696	91.0229	61.8475	143.916	W02F12.2
WBGene00020948	-0.982253	5.93804e-24	1.22753e-22	7690.06	3519.46	8092.33	4521.09	8609.37	4304.29	era-1
WBGene00020949	-0.527269	7.52997e-07	2.14386e-06	1236.06	779.464	1137.72	774.553	996.325	784.396	W02F12.4
WBGene00020950	-0.0050453	0.943141	0.954215	8892.03	9406.22	9242.77	9138.35	9611.49	9105.14	dlst-1
WBGene00020951	-0.48658	8.13048e-07	2.3064e-06	1169.82	864.121	1227.85	785.716	1097.79	845.917	sna-1
WBGene00020952	0.0627908	0.610568	0.664306	518.19	479.035	552.424	564.17	497.679	594.339	kel-8
WBGene00020953	-0.740335	1.38657e-11	7.3373e-11	890.275	475.938	880.062	567.605	862	530.62	W02G9.3
WBGene00020954	0.20813	0.241171	0.294112	190.912	237.453	160.108	184.622	204.87	221.916	W02G9.4
WBGene00020955	-0.456681	2.98562e-05	6.91128e-05	1325.67	972.523	1401.74	1157.54	1643.79	1053.55	angl-1
WBGene00020957	-0.553871	1.59976e-08	5.67671e-08	2492.57	1662.17	2711.23	2033.42	2886.54	1812.68	W02H5.2
WBGene00020962	0.0577197	0.588571	0.643775	842.547	808.371	873.7	979.784	904.52	938.199	W02H5.8
WBGene00020964	-0.357683	2.01024e-05	4.76124e-05	2041.59	1562.02	2107.91	1598.91	1925	1578.68	polq-1
WBGene00020966	2.94594	3.84935e-16	3.65503e-15	13.6366	125.953	14.8444	90.1642	10.63	84.5917	W03A5.1
WBGene00020967	-0.289023	0.346199	0.405256	65.2608	52.6525	46.6539	55.8159	70.5448	40.6479	W03A5.2
WBGene00020970	-0.418164	1.41997e-06	3.90406e-06	2597.77	1780.89	2479.02	1914.06	2616.92	2064.26	W03A5.6
WBGene00020972	1.0814	0.00509957	0.008602	42.8579	68.1386	20.146	75.5662	23.1928	38.4508	trpl-2
WBGene00020973	5.39559	2.40821e-06	6.4512e-06	0	25.8101	2.12063	24.9025	0	34.0564	W03B1.3
WBGene00020977	2.11323	5.0257e-05	0.000112694	6.8183	25.8101	7.42221	31.7721	10.63	50.5353	oac-52
WBGene00020981	0.314446	0.164543	0.208687	106.171	98.0782	107.092	141.687	87.9394	134.028	W03D2.6
WBGene00020984	2.31408	5.2297e-05	0.000117039	2.92213	30.9721	8.48252	29.196	6.76457	29.662	W03D8.1
WBGene00020985	2.77255	8.58186e-11	4.0861e-10	11.6885	60.9117	5.30158	64.403	10.63	64.817	W03D8.2
WBGene00020986	1.14971	0.000559209	0.00108746	26.2991	65.0414	30.7491	66.1204	26.0919	52.7325	W03D8.3
WBGene00020987	3.11484	8.06181e-10	3.34525e-09	1.94808	50.5877	12.7238	49.805	5.7982	74.7043	W03D8.5
WBGene00020988	-0.4197	0.142708	0.183601	70.131	45.4257	82.7046	57.5333	58.9484	54.9297	W03D8.7
WBGene00020989	-1.04518	2.11001e-07	6.43625e-07	300.005	132.148	379.593	129.665	321.8	225.212	W03D8.8
WBGene00020990	3.13892	6.11438e-94	1.16189e-91	79.8715	946.713	116.635	1022.72	133.359	933.804	W03D8.9
WBGene00020991	5.67273	3.00054e-15	2.52837e-14	0	80.5274	0	87.5881	4.83184	85.6903	W03D8.10
WBGene00020992	2.22933	6.70326e-09	2.49449e-08	12.6625	110.467	15.9047	72.9901	22.2264	54.9297	W03F8.2
WBGene00020993	-0.74862	1.12427e-10	5.27839e-10	909.755	465.613	772.97	481.734	762.464	508.649	W03F8.3
WBGene00020994	-0.607027	4.01816e-10	1.74144e-09	1930.55	1270.89	1959.46	1460.66	2177.23	1249.1	W03F8.4
WBGene00020995	0.345461	0.207682	0.257445	74.0272	98.0782	49.8348	70.4139	68.6121	76.9015	W03F8.6
WBGene00020997	1.38673	0.051425	0.0729677	13.6366	15.486	1.06032	24.0438	5.7982	14.2817	gpa-18
WBGene00020999	-0.581953	6.12037e-10	2.58156e-09	3774.41	2502.54	4094.94	2327.95	3620.98	2848.65	W03F9.1
WBGene00021000	-0.818348	4.17209e-07	1.22283e-06	255.199	147.634	286.285	158.002	289.91	165.888	W03F9.2
WBGene00021001	2.54887	4.31486e-05	9.76857e-05	5.84425	24.7777	6.36189	30.9134	1.93273	26.3662	W03F9.3
WBGene00021002	-0.871145	0.000378022	0.000750878	117.859	57.8145	134.66	65.2617	147.854	96.6762	W03F9.4
WBGene00021004	-0.462915	1.62349e-07	5.03838e-07	4499.1	3100.3	4795.81	3712.19	4955.53	3524.29	sftb-2
WBGene00021005	0.608479	1.76646e-08	6.22797e-08	3634.15	6095.3	4203.09	7213.13	4468.48	5449.02	ule-1
WBGene00021006	3.45692	2.8557e-16	2.74852e-15	10.7145	92.9162	6.36189	84.1532	5.7982	74.7043	dct-9
WBGene00021007	4.84903	1.38945e-109	3.43241e-107	17.5328	785.658	24.3872	681.813	30.9238	632.79	W03F11.4
WBGene00021008	1.1949	0.0396177	0.0574517	10.7145	34.0693	7.42221	14.598	10.63	17.5775	W03F11.5
WBGene00021009	-0.268447	0.000955577	0.00179855	4922.81	4035.66	5205.09	4564.02	5434.85	4318.57	afd-1
WBGene00021010	3.89237	7.71192e-19	9.81168e-18	5.84425	110.467	8.48252	79.001	4.83184	93.3804	W03G1.2
WBGene00021011	0.0479905	0.882531	0.904813	47.7281	41.2961	39.2317	42.0766	47.352	56.0283	W03G1.5
WBGene00021012	-0.858386	1.70269e-23	3.32508e-22	2813.03	1444.33	2880.88	1585.17	2829.52	1672.06	pig-1
WBGene00021014	-0.912727	3.11288e-16	2.98436e-15	1201.97	565.757	1219.36	707.574	1315.23	710.79	W03G9.2
WBGene00021015	-0.375996	0.00101961	0.0019113	728.584	522.396	689.205	584.779	664.861	495.466	enu-3.3
WBGene00021016	4.09706	1.4515e-08	5.18289e-08	1.94808	54.7173	5.30158	25.7612	0	40.6479	W03G9.5
WBGene00021018	1.05369	0.000953662	0.00179585	26.2991	93.9486	39.2317	64.403	43.4865	68.1128	W04B5.1
WBGene00021019	0.172613	0.675638	0.723891	23.377	29.9397	22.2666	24.9025	31.8901	32.9578	W04B5.2
WBGene00021020	0.332163	0.00294203	0.00516851	657.478	976.653	821.744	947.153	822.379	973.354	W04B5.3
WBGene00021021	-0.268378	0.0107618	0.0172259	706.181	587.437	733.738	597.66	687.087	580.057	mrpl-30
WBGene00021022	-0.816648	3.88715e-12	2.19571e-11	640.92	375.794	646.792	397.581	697.717	352.648	W04B5.5
WBGene00021024	-0.182334	0.0350734	0.0513787	1422.1	1235.79	1474.9	1282.91	1431.19	1295.24	W04C9.2
WBGene00021026	-0.390288	0.000190333	0.000394783	1892.56	1357.61	1896.9	1294.93	1509.47	1390.82	W04C9.4
WBGene00021027	0.0339202	0.951355	0.961016	10.7145	13.4212	13.7841	18.0328	20.2937	14.2817	W04C9.5
WBGene00021028	0.0981111	0.880941	0.903637	9.74042	13.4212	9.54284	12.8806	11.5964	6.59156	W04C9.6
WBGene00021029	0.655054	0.261398	0.315971	15.5847	18.5832	8.48252	19.7502	8.69731	13.1831	W04D12.1
WBGene00021034	0.270309	0.226821	0.278785	101.3	140.407	88.0062	114.208	106.3	102.169	enu-3.4
WBGene00021035	-1.189	3.98914e-34	1.64861e-32	13663.9	5609.04	14540.1	7294.71	15621.3	6314.71	W05F2.3
WBGene00021036	0.747748	9.01935e-13	5.54939e-12	1050.02	1856.26	1075.16	1862.53	1311.36	2054.37	W05F2.4
WBGene00021037	-0.714753	0.00140418	0.00258127	127.6	87.7542	154.806	76.4249	116.93	79.0987	fbxa-203
WBGene00021038	-0.624851	1.06429e-13	7.39215e-13	2324.06	1483.56	2368.74	1626.39	2467.14	1531.44	W05F2.6
WBGene00021039	0.327009	0.100065	0.133318	115.911	153.828	104.971	135.676	126.594	147.211	W05F2.7
WBGene00021040	-0.196886	0.505582	0.56501	55.5204	46.4581	59.3777	60.9682	61.8475	46.1409	W05G11.2
WBGene00021043	0.409535	0.00114783	0.00213679	2919.2	4296.86	3232.9	5227.81	4348.65	4421.84	pck-1
WBGene00021044	-0.147181	0.431842	0.492518	145.132	146.601	165.409	158.002	191.341	148.31	W05H7.1
WBGene00021046	-0.160809	0.405786	0.466426	154.873	122.856	168.59	153.708	180.711	174.676	sedl-1
WBGene00021047	-0.417452	0.000129286	0.000274853	1616.91	1053.05	1566.09	1389.39	1747.19	1246.9	zfp-3
WBGene00021048	0.373033	0.000359643	0.000716868	1013.98	1500.08	1255.41	1479.55	1073.63	1346.88	W05H9.1
WBGene00021049	0.972447	1.29768e-14	1.00861e-13	675.985	1091.25	624.526	1544.81	661.962	1211.75	W05H9.2
WBGene00021050	0.399652	3.61725e-05	8.27389e-05	1498.08	2281.61	1610.62	2035.99	1568.41	1851.13	W05H9.3
WBGene00021051	0.721691	9.01798e-09	3.30349e-08	826.962	1265.73	879.001	1774.95	981.829	1388.62	W05H9.4
WBGene00021052	0.415701	0.152648	0.195093	47.7281	69.171	44.5332	56.6746	55.0829	71.4086	W06A11.1
WBGene00021053	-1.95549	0.00159777	0.00291545	18.5068	3.09721	26.5079	7.72836	23.1928	6.59156	gadr-4
WBGene00021055	0.449713	0.0750853	0.102848	127.6	133.18	88.0062	151.132	69.5784	104.366	W06A11.4
WBGene00021056	-1.25278	3.43444e-34	1.43395e-32	4040.33	1554.8	4260.35	2011.95	4675.29	1876.4	W06B4.1
WBGene00021057	-0.247019	0.0578755	0.0812648	430.527	351.017	387.015	370.961	426.168	325.184	W06B4.2
WBGene00021058	-0.530663	9.31029e-09	3.40314e-08	1873.08	1201.72	1738.92	1319.83	1964.62	1339.19	vps-18
WBGene00021059	0.0489035	0.883629	0.905876	53.5723	53.6849	44.5332	36.9244	35.7556	48.3381	atat-2
WBGene00021060	0.54249	0.00035308	0.000704354	235.718	428.447	280.984	332.319	248.356	353.747	dct-11
WBGene00021061	-0.802277	8.24227e-19	1.04416e-17	1856.52	1036.53	1887.36	1144.66	2028.41	1128.26	W06E11.1
WBGene00021063	-0.554687	6.77998e-08	2.22084e-07	1055.86	679.321	1002	717.879	1123.89	770.114	sbds-1
WBGene00021066	-0.115728	0.802956	0.837126	37.0136	22.7129	24.3872	23.1851	14.4955	24.169	W06H8.2
WBGene00021068	0.177808	0.0394176	0.0571839	2876.35	2984.68	2846.95	3189.24	2875.91	3555.05	W06H8.6
WBGene00021070	-0.494983	0.00771693	0.0126387	283.446	246.744	332.939	272.21	341.128	158.197	cpr-8
WBGene00021073	-0.442972	8.90056e-09	3.26303e-08	4219.55	3200.45	4581.62	3219.29	4187.27	3133.19	nol-1
WBGene00021074	-0.629112	2.68997e-11	1.37154e-10	1510.74	914.709	1437.79	1026.15	1581.94	987.635	W07E6.2
WBGene00021075	0.250934	0.549366	0.607166	30.1953	21.6805	20.146	32.6308	31.8901	43.9437	W07E6.3
WBGene00021076	-0.43709	0.0661383	0.0917542	127.6	73.3006	96.4887	75.5662	107.267	96.6762	W07E6.5
WBGene00021078	-0.300003	9.05222e-05	0.000195929	4151.37	3301.62	4215.81	3591.11	4167.94	3285.89	unc-132
WBGene00021079	1.05041	6.75561e-10	2.83258e-09	144.158	271.522	119.816	275.645	122.729	253.775	W08A12.2
WBGene00021080	-0.110163	0.690707	0.737424	92.534	64.0089	65.7395	79.8597	62.8139	60.4226	W08A12.3
WBGene00021082	-0.506361	0.00366886	0.00633946	244.485	178.606	235.39	200.079	329.531	191.155	zip-11
WBGene00021088	-0.505544	1.04227e-12	6.35479e-12	22446.8	15353.9	23092.6	15557.2	21027.2	15977.9	W08E12.7
WBGene00021089	-0.616898	0.0899536	0.121131	47.7281	41.2961	37.111	25.7612	67.6457	32.9578	W08E12.8
WBGene00021093	-0.803595	8.85167e-24	1.7899e-22	4202.02	2322.91	4316.54	2607.89	4423.06	2481.72	W08F4.3
WBGene00021094	0.676038	0.191412	0.239338	10.7145	26.8425	18.0254	24.9025	13.5291	15.3803	W08F4.5
WBGene00021095	1.05795	0.0035996	0.00622849	37.9876	60.9117	32.8698	69.5552	16.4282	50.5353	mlt-8
WBGene00021097	-0.539654	1.66807e-12	9.87383e-12	4730.92	3267.55	4891.23	3525.85	5028.01	3282.6	cdc-37
WBGene00021101	-0.834796	0.095966	0.128365	18.5068	14.4536	25.4476	10.3045	32.8565	18.6761	W08F4.12
WBGene00021103	-0.546725	6.73794e-08	2.20853e-07	1014.95	704.098	1026.39	728.183	1146.11	750.339	eri-3
WBGene00021104	-0.706936	2.20635e-05	5.19831e-05	396.435	207.513	413.523	328.026	478.352	251.578	W09B6.4
WBGene00021105	0.100864	0.808086	0.841409	22.403	24.7777	25.4476	30.0547	28.0247	26.3662	W09B6.5
WBGene00021110	4.35674	1.04034e-14	8.19774e-14	2.92213	69.171	2.12063	62.6856	4.83184	72.5071	W09C3.2
WBGene00021112	-0.710324	3.59031e-11	1.8027e-10	778.26	461.484	814.322	488.604	773.094	495.466	W09C3.4
WBGene00021113	3.87263	2.78691e-129	9.6064e-127	66.2349	1371.03	77.403	1291.49	124.661	1276.57	gsp-3
WBGene00021114	1.28581	2.85333e-21	4.56718e-20	325.33	753.654	268.26	625.138	253.188	687.719	W09C3.7
WBGene00021115	4.33262	2.42586e-05	5.68296e-05	1.94808	23.7453	1.06032	18.0328	0	18.6761	W09C3.8
WBGene00021116	0.239286	0.582889	0.638744	27.2732	28.9073	26.5079	22.3264	16.4282	31.8592	ncs-6
WBGene00021117	0.0800207	0.901957	0.9204	5.84425	12.3888	14.8444	8.58706	12.5628	14.2817	clec-126
WBGene00021121	0.448667	0.076954	0.105116	103.248	167.249	79.5236	168.306	185.543	168.085	W09G12.7
WBGene00021123	0.615519	0.000420686	0.000830613	291.239	507.942	267.199	482.593	287.011	303.212	W09G12.9
WBGene00021124	-0.229699	0.445168	0.505848	74.0272	66.0738	58.3173	41.2179	57.0157	54.9297	W10C4.1
WBGene00021125	1.31478	0.021467	0.0326979	10.7145	33.0369	10.6032	22.3264	6.76457	14.2817	ccb-2
WBGene00021127	0.79176	0.103068	0.136815	21.4289	40.2637	11.6635	16.3154	21.2601	38.4508	W10C8.4
WBGene00021128	0.905491	4.85047e-24	1.01402e-22	1454.25	2982.61	1440.97	2712.65	1495.94	2530.06	W10C8.5
WBGene00021131	-0.611162	0.0155867	0.0242955	98.3783	64.0089	92.2474	56.6746	84.074	59.324	W10D9.3
WBGene00021132	-0.698528	1.27626e-10	5.94492e-10	1180.54	739.2	1293.58	882.75	1345.18	728.367	nfyb-1
WBGene00021133	-0.146661	0.151256	0.193468	1083.13	893.028	968.068	1018.43	1090.06	925.015	tomm-22
WBGene00021134	0.719164	0.169388	0.214111	34.0915	40.2637	5.30158	32.6308	19.3273	24.169	W10G11.1
WBGene00021135	0.454786	0.106685	0.141198	61.3647	84.657	49.8348	85.8706	56.0493	58.2254	W10G11.2
WBGene00021136	0.640986	8.68709e-05	0.000188521	170.457	289.073	170.711	258.471	162.35	237.296	W10G11.3
WBGene00021137	0.938719	0.125475	0.163614	6.8183	10.324	8.48252	23.1851	12.5628	19.7747	W10G11.4
WBGene00021146	0.647101	8.14682e-08	2.62896e-07	472.41	668.997	389.136	658.628	396.211	642.677	lgc-45
WBGene00021148	0.708835	0.00293991	0.0051654	82.7936	114.597	63.6189	153.708	87.9394	114.254	W10G11.19
WBGene00021149	-0.637468	3.88368e-07	1.14282e-06	585.399	394.378	660.576	413.897	561.459	351.55	dnc-3
WBGene00021151	4.26806	3.43253e-07	1.01733e-06	0	41.2961	5.30158	21.4677	0	35.155	Y4C6A.1
WBGene00021152	0.24966	0.521633	0.580498	29.2213	37.1665	24.3872	26.6199	31.8901	38.4508	mgl-3
WBGene00021153	-1.40826	4.95527e-34	2.02892e-32	838.65	300.429	852.493	300.547	802.085	339.465	Y4C6A.3
WBGene00021154	3.03573	7.85941e-09	2.89853e-08	7.79234	53.6849	4.24126	49.805	4.83184	35.155	Y4C6A.4
WBGene00021155	-1.0247	4.98777e-34	2.03661e-32	2302.64	1093.31	2334.81	1184.16	2362.77	1162.31	Y4C6B.1
WBGene00021156	0.163485	0.426781	0.487722	112.989	119.759	107.092	137.393	114.998	117.549	Y4C6B.2
WBGene00021157	-0.0182343	0.923481	0.938058	140.262	155.893	154.806	135.676	138.191	136.226	Y4C6B.3
WBGene00021158	1.13297	0.000177021	0.000368979	34.0915	79.495	30.7491	72.1313	35.7556	69.2114	Y4C6B.4
WBGene00021159	0.290501	0.0679908	0.0940777	184.094	235.388	184.495	237.003	201.004	224.113	Y4C6B.5
WBGene00021160	0.655607	0.105797	0.140111	147.08	269.457	319.155	317.721	143.989	373.522	gba-4
WBGene00021161	0.5619	0.000807201	0.00153803	145.132	245.712	161.168	220.688	161.383	224.113	Y4C6B.7
WBGene00021163	0.740994	0.257424	0.311829	8.76638	10.324	10.6032	12.0219	5.7982	19.7747	nhr-275
WBGene00021165	-2.41882	4.37121e-05	9.8886e-05	27.2732	1.0324	29.6888	9.44577	41.5538	7.69015	Y5H2B.3
WBGene00021167	0.343841	0.566317	0.623371	12.6625	21.6805	9.54284	35.207	28.991	7.69015	cyp-32B1
WBGene00021170	-0.303211	0.000831201	0.00158051	1392.88	1066.47	1347.66	1091.42	1269.81	1092	arx-4
WBGene00021171	0.427358	0.000541223	0.0010547	623.387	814.565	642.551	714.444	584.652	962.368	Y8A9A.2
WBGene00021183	1.29944	0.0529006	0.0748538	5.84425	13.4212	6.36189	15.4567	5.7982	15.3803	Y9C9A.16
WBGene00021185	0.546855	0.101847	0.135365	33.1174	46.4581	31.8095	53.2398	35.7556	47.2395	Y9C12A.1
WBGene00021186	-0.562553	0.00543445	0.00913673	319.486	166.217	361.567	192.35	324.699	324.085	Y9D1A.1
WBGene00021188	-0.495978	0.292767	0.350177	24.3511	12.3888	23.3269	18.0328	26.0919	21.9719	Y13C8A.1
WBGene00021189	-0.968453	0.00848374	0.0138091	64.2868	26.8425	63.6189	19.7502	43.4865	41.7465	Y13C8A.2
WBGene00021190	0.73142	0.0103297	0.0165753	45.78	89.819	57.257	79.8597	40.5874	68.1128	Y14H12A.1
WBGene00021191	-0.646232	2.02999e-12	1.18927e-11	2400.04	1410.26	2437.66	1465.81	2270.96	1667.66	Y14H12B.1
WBGene00021192	-0.711236	2.16938e-17	2.3522e-16	2397.12	1424.72	2456.75	1566.28	2528.98	1517.16	Y14H12B.2
WBGene00021193	-0.186581	0.543359	0.601649	54.5464	51.6201	64.6792	41.2179	47.352	53.8311	math-44
WBGene00021195	0.759598	0.180994	0.227463	13.6366	16.5184	10.6032	18.8915	7.73094	18.6761	Y17G9A.2
WBGene00021197	-0.0510706	0.911593	0.928251	23.377	27.8749	20.146	18.0328	23.1928	18.6761	Y17G9A.4
WBGene00021198	0.479112	0.193506	0.241567	28.2472	47.4905	38.1713	61.8269	34.7892	30.7606	npp-26
WBGene00021199	-0.377332	0.540962	0.599487	22.403	10.324	6.36189	11.1632	17.3946	14.2817	Y17G9B.2
WBGene00021200	-0.620412	6.91616e-10	2.89662e-09	1526.32	933.292	1694.38	1022.72	1485.31	1105.18	cyp-31A3
WBGene00021201	-0.553666	0.00638542	0.0106104	143.184	98.0782	155.866	103.045	175.879	123.042	Y17G9B.4
WBGene00021202	-0.361661	0.000380056	0.000754714	1003.26	795.982	1065.62	741.922	932.544	798.677	Y17G9B.5
WBGene00021205	-0.564811	4.04713e-05	9.19897e-05	393.513	262.23	407.161	308.276	446.462	271.353	Y17G9B.8
WBGene00021207	2.40446	7.9443e-20	1.11718e-18	43.8319	209.578	36.0507	152.85	23.1928	183.465	Y18H1A.1
WBGene00021208	-0.329855	0.00330509	0.00575787	646.764	515.169	706.17	552.148	722.843	584.452	Y18H1A.2
WBGene00021209	-0.173707	0.0579833	0.0814007	3342.91	3143.67	3646.42	3432.25	4107.06	3260.62	hgap-1
WBGene00021210	-0.0416528	0.745694	0.787115	574.685	568.854	586.354	677.519	732.506	592.142	Y18H1A.4
WBGene00021213	0.526624	0.337672	0.39637	16.5587	15.486	10.6032	17.1741	10.63	21.9719	Y18H1A.9
WBGene00021214	2.86265	4.1432e-14	3.05981e-13	6.8183	88.7866	14.8444	75.5662	15.4619	105.465	hasp-2
WBGene00021215	2.05636	8.31016e-08	2.67768e-07	16.5587	50.5877	16.965	75.5662	12.5628	64.817	Y18H1A.11
WBGene00021224	1.20654	0.0462548	0.0662533	11.6885	16.5184	5.30158	24.0438	7.73094	16.4789	clec-209
WBGene00021235	0.406337	0.175966	0.221632	65.2608	72.2682	78.4633	64.403	58.9484	132.93	Y19D10B.6
WBGene00021237	-0.151321	0.193952	0.242044	537.671	525.493	552.424	465.419	585.619	519.635	crtc-1
WBGene00021238	-0.74599	4.48291e-15	3.69348e-14	1745.48	1016.92	1735.74	991.806	1834.17	1163.41	gap-3
WBGene00021239	0.16924	0.101908	0.135421	813.325	870.315	895.966	987.512	830.11	996.424	Y20F4.4
WBGene00021244	-0.135159	0.852821	0.879646	7.79234	6.19441	5.30158	15.4567	19.3273	7.69015	Y22D7AL.4
WBGene00021246	-0.9722	7.99301e-12	4.32855e-11	457.8	219.902	416.704	255.036	511.208	230.705	Y22D7AL.7
WBGene00021247	-1.28417	6.42481e-10	2.70612e-09	216.237	67.1062	219.485	111.632	250.289	102.169	Y22D7AL.9
WBGene00021248	-0.162941	0.0556297	0.0783787	4724.1	4313.38	4800.05	3867.61	4182.44	4062.6	Y22D7AL.10
WBGene00021249	0.710187	0.00554574	0.00930168	68.183	98.0782	53.0158	116.784	62.8139	85.6903	Y22D7AL.11
WBGene00021253	0.444124	0.037459	0.0546152	105.197	185.832	144.203	225.84	189.408	184.564	Y22D7AL.15
WBGene00021256	1.71662	1.7595e-06	4.78081e-06	19.4808	77.4302	33.9301	96.1751	17.3946	57.1268	Y22D7AR.2
WBGene00021260	0.300664	0.170817	0.215752	125.651	121.823	88.0062	153.708	111.132	124.141	Y22D7AR.6
WBGene00021261	1.43509	0.0175371	0.0270935	6.8183	15.486	15.9047	45.5114	6.76457	17.5775	Y22D7AR.7
WBGene00021262	0.655068	0.00125202	0.00231911	103.248	177.573	95.4284	151.991	100.502	141.719	fbxa-74
WBGene00021263	0.792706	5.25749e-07	1.52468e-06	548.386	906.449	645.732	1427.17	669.693	890.959	Y22D7AR.10
WBGene00021264	0.262534	0.507732	0.5672	35.0655	26.8425	24.3872	40.3592	25.1256	34.0564	fbxa-13
WBGene00021265	6.00584	1.63502e-17	1.80047e-16	0	128.018	2.12063	99.61	2.8991	93.3804	Y22D7AR.12
WBGene00021268	0.268068	0.587959	0.643296	33.1174	20.648	18.0254	32.6308	11.5964	21.9719	capa-1
WBGene00021269	-0.964489	3.47728e-11	1.7489e-10	550.334	249.841	579.992	353.787	561.459	260.367	Y23H5A.2
WBGene00021270	-0.655467	3.57118e-12	2.02602e-11	2859.79	1851.1	3297.58	2160.51	3330.1	2009.33	Y23H5A.3
WBGene00021271	2.38078	1.40165e-13	9.6137e-13	16.5587	114.597	18.0254	104.762	24.1592	86.7889	spe-47
WBGene00021272	0.235388	0.5697	0.626463	27.2732	25.8101	28.6285	58.392	40.5874	28.5634	Y23H5B.1
WBGene00021273	3.49264	2.02173e-07	6.17731e-07	3.89617	43.3609	2.12063	34.3483	2.8991	23.0705	Y23H5B.2
WBGene00021274	0.323882	0.638794	0.690447	5.84425	7.22682	15.9047	12.8806	6.76457	15.3803	Y23H5B.3
WBGene00021275	0.586567	0.0655015	0.0909474	28.2472	69.171	55.1364	62.6856	46.3856	62.6198	dmsr-2
WBGene00021276	-0.703989	1.36411e-17	1.52136e-16	2293.87	1478.4	2388.89	1427.17	2302.85	1382.03	Y23H5B.5
WBGene00021277	-0.65128	2.79664e-13	1.84148e-12	2864.66	1675.59	2794.99	1996.49	2926.16	1791.81	Y23H5B.6
WBGene00021281	0.138161	0.0468676	0.0669886	5864.71	6415.35	5936.7	6379.33	5846.52	6627.81	ell-1
WBGene00021282	-0.776622	8.42236e-12	4.54943e-11	975.016	496.586	1018.96	631.149	970.233	600.93	set-21
WBGene00021283	0.128796	0.547708	0.60574	206.497	201.318	113.454	164.013	185.543	188.958	Y24D9A.5
WBGene00021284	0.0504578	0.8486	0.876146	72.0791	84.657	62.5586	65.2617	74.4103	67.0142	Y24D9A.6
WBGene00021285	0.788821	0.0443647	0.0637245	25.3251	34.0693	18.0254	54.0985	31.8901	41.7465	Y24D9A.7
WBGene00021286	0.163182	0.0907671	0.122116	4671.51	4804.8	4330.33	4610.4	3593.92	4688.8	tald-1
WBGene00021287	1.9206	1.07506e-17	1.20899e-16	51.6242	179.638	45.5936	206.948	50.2511	171.381	Y24D9B.1
WBGene00021288	4.34787	1.54945e-85	2.58044e-83	20.4549	540.979	24.3872	481.734	28.0247	461.409	clec-123
WBGene00021292	-0.296907	0.000178104	0.000371184	7138.76	5897.08	7163.49	6381.91	7712.58	5637.98	copb-1
WBGene00021293	-1.71333	2.1359e-05	5.04248e-05	67.2089	11.3564	93.3077	50.6637	160.417	35.155	Y25C1A.6
WBGene00021294	-0.149561	0.0942402	0.126227	1585.74	1381.35	1644.55	1555.98	1694.04	1500.68	Y25C1A.7
WBGene00021295	-0.530217	1.81867e-07	5.59724e-07	1325.67	794.95	1299.95	926.544	1227.29	945.889	Y25C1A.8
WBGene00021296	0.115413	0.393316	0.453887	601.958	740.233	747.522	905.935	812.715	693.212	Y25C1A.13
WBGene00021298	0.357364	0.428995	0.489949	16.5587	33.0369	26.5079	25.7612	19.3273	20.8733	Y27F2A.6
WBGene00021299	-2.20485	3.08395e-05	7.12221e-05	35.0655	4.12961	37.111	6.01095	33.8229	13.1831	Y27F2A.8
WBGene00021304	0.211366	0.681053	0.728954	20.4549	18.5832	14.8444	17.1741	12.5628	19.7747	nphp-2
WBGene00021305	-0.0837391	0.343824	0.402731	3219.21	2979.51	3290.16	3452.86	3632.57	3135.38	zig-11
WBGene00021309	0.54225	0.153587	0.196162	27.2732	33.0369	23.3269	53.2398	36.722	40.6479	Y32G9B.1
WBGene00021311	-0.688371	5.35761e-13	3.40233e-12	1328.59	766.043	1303.13	796.88	1269.81	859.1	thoc-5
WBGene00021312	-0.243638	0.00817053	0.013333	1176.64	960.134	1137.72	947.153	1132.58	1005.21	szy-2
WBGene00021313	-0.249264	0.00343678	0.00597117	1565.29	1298.76	1534.28	1339.58	1609.97	1323.8	paqr-2
WBGene00021314	-0.609317	0.0119774	0.0190197	92.534	66.0738	104.971	76.4249	117.897	63.7184	Y32H12A.6
WBGene00021315	-0.662919	6.17585e-12	3.39534e-11	1186.38	766.043	1233.15	769.401	1146.11	715.184	Y32H12A.7
WBGene00021316	-0.383345	1.84903e-05	4.39688e-05	3438.37	2461.25	3512.82	2668	3643.2	2994.76	Y32H12A.8
WBGene00021319	0.875834	3.19046e-09	1.23245e-08	207.471	331.401	191.917	366.668	181.677	368.029	Y34B4A.2
WBGene00021320	1.04297	1.39597e-07	4.37443e-07	112.989	207.513	113.454	208.666	78.2758	210.93	Y34B4A.4
WBGene00021321	0.983932	9.48997e-06	2.34473e-05	81.8195	183.768	88.0062	164.013	71.5112	128.535	Y34B4A.5
WBGene00021322	0.58075	4.24998e-10	1.83547e-09	1446.45	2386.91	1601.08	2477.37	1645.72	2152.14	Y34B4A.6
WBGene00021323	-0.117226	0.430512	0.49119	247.407	256.036	287.345	255.036	281.213	240.592	Y34B4A.7
WBGene00021324	-0.298472	0.00716112	0.0117962	619.491	492.456	607.561	530.681	641.668	495.466	Y34B4A.8
WBGene00021325	0.560666	4.23015e-07	1.23863e-06	856.183	1397.87	977.611	1567.14	1035.95	1264.48	Y34B4A.9
WBGene00021326	0.805673	0.0291929	0.043413	25.3251	52.6525	24.3872	36.9244	27.0583	45.0423	Y34B4A.10
WBGene00021327	-0.370052	3.43703e-05	7.88846e-05	1515.61	1108.8	1458.99	1202.19	1458.25	1117.27	mrpl-38
WBGene00021328	0.381293	0.0526732	0.0745391	136.366	172.411	104.971	148.556	126.594	159.296	npr-23
WBGene00021329	-0.767894	2.15673e-13	1.44451e-12	1071.45	601.891	1009.42	667.215	1160.61	633.888	Y34D9A.3
WBGene00021331	0.0167132	0.877692	0.900973	1115.28	1043.76	1182.25	1123.19	926.746	1093.1	glrx-10
WBGene00021332	-0.64142	9.9787e-10	4.09367e-09	1395.8	935.357	1522.61	1064.8	1717.23	970.058	Y34D9A.7
WBGene00021333	0.289189	0.250126	0.303808	84.7417	83.6246	61.4983	104.762	78.2758	85.6903	Y34D9A.8
WBGene00021334	-0.573553	2.28954e-11	1.18037e-10	3055.57	1987.37	3115.21	2231.78	3372.62	2192.79	vps-4
WBGene00021335	0.450571	0.00910528	0.0147463	168.509	231.258	167.53	214.677	140.123	204.338	spp-23
WBGene00021336	0.565178	0.121124	0.158483	35.0655	43.3609	33.9301	62.6856	27.0583	35.155	Y34F4.1
WBGene00021337	-0.170974	0.54106	0.599551	54.5464	58.8469	76.3427	58.392	81.1749	71.4086	Y34F4.2
WBGene00021339	0.329331	0.564519	0.621642	14.6106	15.486	7.42221	23.1851	19.3273	13.1831	Y34F4.4
WBGene00021340	0.295083	0.0817802	0.111084	181.172	220.934	205.701	279.938	236.76	263.662	Y34F4.5
WBGene00021342	-0.693065	1.49649e-08	5.33069e-08	649.686	402.637	623.465	446.527	689.02	362.536	Y35H6.3
WBGene00021343	1.89368	9.36596e-05	0.000202453	13.6366	27.8749	8.48252	48.0876	8.69731	38.4508	cutl-23
WBGene00021344	-0.798936	1.93431e-11	1.00704e-10	600.984	349.984	640.43	384.701	678.39	368.029	Y37B11A.2
WBGene00021345	-0.653382	0.158978	0.202299	23.377	16.5184	24.3872	25.7612	43.4865	15.3803	Y37B11A.3
WBGene00021346	-0.804029	2.81845e-10	1.24814e-09	1034.43	534.784	995.636	718.737	1235.98	615.212	Y37E3.1
WBGene00021347	-0.539592	4.63411e-06	1.19559e-05	957.483	664.867	1124.99	837.239	1095.86	681.128	rpb-10
WBGene00021348	-0.200195	0.0802669	0.109269	1261.38	1131.51	1413.4	1373.93	1646.69	1254.59	moag-4
WBGene00021349	-0.190524	0.668487	0.717821	28.2472	30.9721	38.1713	31.7721	22.2264	14.2817	arl-13
WBGene00021350	-0.0318328	0.665917	0.715597	26110.2	26586.4	28922.2	25979.3	25656.1	26360.7	Y37E3.8
WBGene00021351	-0.311336	7.5291e-06	1.88316e-05	6918.62	5459.34	7016.11	5635.69	6849.61	5654.46	eif-2alpha
WBGene00021352	-0.303423	0.00063177	0.00122087	1876.98	1370	1711.35	1505.31	1745.26	1445.75	Y37E3.11
WBGene00021353	-0.560133	0.0319795	0.047246	75.0012	54.7173	93.3077	60.9682	86.9731	57.1268	iglr-3
WBGene00021354	0.421726	0.000116373	0.000248721	598.062	856.894	627.707	851.837	600.114	734.959	fpn-1.1
WBGene00021355	-0.106446	0.141741	0.18259	6015.68	5752.55	5965.33	5704.39	6107.44	5343.56	Y37E3.17
WBGene00021357	1.28295	0.0451222	0.0647625	6.8183	26.8425	6.36189	9.44577	9.66367	19.7747	Y37E11AL.1
WBGene00021358	2.89793	6.44054e-27	1.75804e-25	25.3251	234.355	22.2666	165.73	28.991	172.479	Y37E11AL.2
WBGene00021359	-0.911398	5.45938e-23	1.0217e-21	3023.43	1481.5	2956.16	1786.97	3230.57	1625.92	Y37E11AL.3
WBGene00021362	0.427743	0.142127	0.182968	46.754	62.9765	47.7142	85.8706	64.7466	64.817	Y37E11AL.6
WBGene00021363	-0.658263	1.34164e-13	9.20641e-13	2780.89	1717.92	2937.07	1973.31	3112.67	1902.76	taf-6.2
WBGene00021365	-0.819453	1.97233e-18	2.38449e-17	2614.33	1335.93	2610.5	1574.01	2758.98	1613.83	smgl-2
WBGene00021366	-0.574784	9.15419e-08	2.93814e-07	909.755	558.53	892.785	654.334	960.569	641.578	Y37E11AM.2
WBGene00021367	-0.178038	0.0410148	0.0593557	1655.87	1398.91	1518.37	1430.61	1567.45	1361.16	Y37E11AM.3
WBGene00021368	0.147369	0.342126	0.400967	216.237	270.489	242.812	251.601	221.298	230.705	best-20
WBGene00021369	-0.250473	0.0266071	0.0398595	1123.07	877.542	1087.88	1075.1	1322.96	1017.3	siah-1
WBGene00021370	1.23218	1.09347e-18	1.36541e-17	236.692	545.108	226.907	627.714	295.708	611.916	nape-2
WBGene00021371	0.391833	0.0830918	0.112783	88.6378	132.148	82.7046	114.208	91.8049	98.8734	nape-1
WBGene00021372	-0.268128	0.0262086	0.0393262	472.41	405.734	456.996	382.983	488.016	388.902	ugt-45
WBGene00021373	4.04691	7.9549e-07	2.26093e-06	0.974042	24.7777	3.18095	27.4786	0.966367	30.7606	Y37E11AR.7
WBGene00021374	0.0874021	0.821515	0.853293	26.2991	25.8101	45.5936	46.3702	32.8565	38.4508	Y37E11B.1
WBGene00021375	0.661285	0.0177196	0.0273413	69.157	93.9486	46.6539	72.1313	48.3184	94.479	Y37E11B.2
WBGene00021376	-0.888651	2.26235e-09	8.90167e-09	410.072	196.156	410.342	260.188	465.789	237.296	blos-7
WBGene00021377	-0.403647	1.27328e-05	3.09692e-05	1224.37	998.333	1307.37	970.338	1344.22	961.269	Y37E11B.5
WBGene00021378	-0.677605	5.81247e-05	0.000129205	324.356	211.642	393.377	292.819	438.731	216.423	Y37E11B.6
WBGene00021379	0.527017	0.102662	0.136349	56.4944	51.6201	60.438	67.8378	36.722	102.169	Y37E11B.7
WBGene00021381	3.42173	9.40277e-84	1.46703e-81	51.6242	565.757	55.1364	512.648	45.4193	550.395	Y37E11B.10
WBGene00021382	4.24438	1.03838e-08	3.77412e-08	0	44.3933	3.18095	38.6418	2.8991	30.7606	Y37F4.1
WBGene00021386	3.25248	3.68063e-11	1.8443e-10	4.87021	55.7497	3.18095	51.5224	11.5964	82.3945	Y37F4.5
WBGene00021387	-0.456193	0.0128025	0.0202366	175.328	143.504	202.52	159.719	217.433	129.634	Y37F4.6
WBGene00021388	0.223618	0.499963	0.559617	48.7021	59.8793	36.0507	52.3811	43.4865	37.3522	Y37F4.7
WBGene00021389	0.924297	0.176625	0.222367	10.7145	19.6156	5.30158	12.0219	5.7982	9.88734	Y38A10A.2
WBGene00021391	-0.607981	2.44767e-08	8.4884e-08	1121.12	695.839	1126.05	784.858	1291.07	841.522	smut-1
WBGene00021392	-0.698688	2.5186e-10	1.12543e-09	724.687	473.873	785.694	457.691	805.95	496.564	Y38A10A.7
WBGene00021394	-0.571295	6.70799e-10	2.815e-09	1276	851.732	1277.68	834.663	1294.93	905.241	Y38C1AA.1
WBGene00021395	-0.226555	0.0656882	0.0911725	453.904	429.479	486.685	409.603	535.368	422.958	pnc-1
WBGene00021396	0.659444	0.0636833	0.0886221	27.2732	56.7821	38.1713	44.6527	26.0919	42.8451	cutl-24
WBGene00021397	0.78927	0.0734777	0.100935	14.6106	50.5877	30.7491	58.392	30.9238	21.9719	Y38C1AA.6
WBGene00021398	3.415	5.8446e-187	8.66286e-184	154.873	1672.49	141.022	1588.61	153.652	1538.03	Y38C1AA.7
WBGene00021400	1.10195	0.0262149	0.0393317	12.6625	29.9397	11.6635	44.6527	19.3273	18.6761	Y38C1AA.9
WBGene00021401	-0.274349	0.0201103	0.0308056	628.257	501.748	621.345	582.203	639.735	475.691	prdx-6
WBGene00021402	-0.511362	2.79088e-05	6.48987e-05	587.347	366.503	592.716	432.788	542.132	407.578	Y38C1AA.12
WBGene00021406	-1.07376	0.000181296	0.000377357	78.8974	47.4905	82.7046	44.6527	102.435	32.9578	frm-5.2
WBGene00021410	-0.404814	0.157269	0.200381	73.0532	76.3978	67.8602	63.5443	114.031	52.7325	Y38C1BA.1
WBGene00021412	0.069156	0.792599	0.828659	65.2608	73.3006	75.2824	94.4577	83.1076	65.9156	cyp-29A3
WBGene00021415	0.996134	4.87673e-06	1.25513e-05	84.7417	169.314	76.3427	135.676	68.6121	153.803	nsy-4
WBGene00021416	-1.41279	0.0453657	0.0650867	10.7145	7.22682	20.146	6.01095	13.5291	3.29578	mksr-2
WBGene00021418	-1.02735	2.61054e-06	6.95798e-06	150.977	77.4302	156.927	78.1423	138.191	62.6198	Y38F2AL.6
WBGene00021419	-1.01973	4.97367e-17	5.22464e-16	757.805	386.118	854.614	447.386	939.309	424.057	eri-5
WBGene00021420	0.0329618	0.674454	0.722832	9817.37	10700.9	9578.89	10429.8	10751.8	9713.76	trap-3
WBGene00021421	-0.361354	0.000125247	0.000266841	1032.48	803.209	1023.2	814.054	1042.71	794.283	Y38F2AR.3
WBGene00021423	-0.522254	6.11479e-11	2.96867e-10	3560.12	2337.36	3475.71	2347.7	3275.99	2496	tftc-1
WBGene00021425	-0.325964	0.000104571	0.000224663	1906.2	1490.79	1842.83	1526.78	1825.47	1428.17	ppgn-1
WBGene00021427	0.255767	0.00229468	0.00409534	4509.82	5786.62	4464.99	5748.18	4975.83	5120.54	Y38F2AR.9
WBGene00021428	1.86635	0.000985129	0.00184994	9.74042	24.7777	4.24126	23.1851	7.73094	31.8592	Y38F2AR.10
WBGene00021430	0.464666	9.41316e-05	0.000203444	898.067	1419.55	944.741	1423.74	988.594	1061.24	Y38F2AR.12
WBGene00021435	0.179278	0.769354	0.80852	9.74042	9.29162	8.48252	18.8915	20.2937	15.3803	Y39A3A.4
WBGene00021437	0.516792	0.190925	0.238769	27.2732	46.4581	32.8698	27.4786	21.2601	42.8451	lgc-42
WBGene00021439	0.508748	0.0977532	0.130567	35.0655	70.2034	59.3777	56.6746	53.1502	83.4931	ckr-2
WBGene00021440	-0.744764	1.65784e-10	7.61467e-10	1598.4	934.324	1715.59	1139.5	2068.99	1138.14	Y39A3CL.1
WBGene00021441	0.0268308	0.845977	0.874108	865.924	793.917	1023.2	1215.93	1005.99	936.001	Y39A3CL.3
WBGene00021442	-0.362587	8.8685e-05	0.000192261	1129.89	884.769	1143.02	909.37	1141.28	860.198	Y39A3CL.4
WBGene00021443	-0.78176	7.77147e-18	8.8335e-17	1809.77	1071.63	1700.75	1001.25	1893.11	1072.23	Y39A3CL.7
WBGene00021444	-0.448972	3.95106e-08	1.33705e-07	2531.54	1877.94	2655.03	1896.02	2718.39	2018.12	ttc-7
WBGene00021445	-0.242147	0.503617	0.563154	30.1953	35.1017	40.292	34.3483	53.1502	35.155	Y39A3CR.5
WBGene00021446	-0.257573	0.178422	0.224478	171.431	115.629	161.168	145.98	169.114	158.197	hlh-33
WBGene00021447	1.89911	0.00288921	0.00508053	3.89617	23.7453	9.54284	21.4677	3.86547	18.6761	Y39A3CR.8
WBGene00021448	0.75017	0.00389108	0.00669455	47.7281	117.694	79.5236	93.599	63.7802	109.859	Y39D8A.1
WBGene00021449	-1.77224	0.0178276	0.0274964	15.5847	1.0324	20.146	5.15224	11.5964	7.69015	mltn-7
WBGene00021451	-0.121398	0.839289	0.868476	8.76638	13.4212	14.8444	10.3045	16.4282	13.1831	mltn-8
WBGene00021452	1.36834	0.000497537	0.000973787	19.4808	48.5229	15.9047	67.8378	25.1256	39.5494	Y39F10A.1
WBGene00021456	-0.446079	4.69683e-06	1.21072e-05	3109.14	2221.73	3470.41	2730.69	3627.74	2537.75	Y39F10B.1
WBGene00021457	0.713959	0.18141	0.227889	13.6366	27.8749	6.36189	24.0438	24.1592	20.8733	Y39F10C.1
WBGene00021458	-2.2807	8.92583e-15	7.08237e-14	104.223	21.6805	141.022	33.4896	173.946	30.7606	Y39G10AL.1
WBGene00021460	-0.640303	2.61581e-11	1.33649e-10	3008.82	1811.87	3048.41	2211.17	3413.21	2051.07	zwl-1
WBGene00021461	0.960312	0.0516922	0.0733049	18.5068	23.7453	8.48252	26.6199	14.4955	30.7606	nekl-1
WBGene00021463	-3.09935	2.79467e-10	1.23798e-09	57.4685	3.09721	48.7745	10.3045	59.9148	5.49297	zeel-1
WBGene00021464	0.631664	0.0620774	0.0865905	28.2472	43.3609	36.0507	66.1204	43.4865	57.1268	ugt-31
WBGene00021465	-0.953335	7.48328e-24	1.52778e-22	2214	1173.84	2486.44	1337.86	2566.67	1239.21	ekl-7
WBGene00021466	-0.252546	0.000615854	0.0011912	7542.98	6328.63	7667.14	6822.42	8037.28	6360.85	eif-2gamma
WBGene00021467	-0.597914	3.70808e-09	1.42019e-08	2231.53	1384.45	2398.43	1664.17	2575.37	1711.61	Y39G10AR.9
WBGene00021468	-1.92381	1.05035e-30	3.55439e-29	1144.5	240.55	1226.78	431.071	1563.58	363.634	epg-2
WBGene00021469	-0.0219617	0.802442	0.836707	1462.04	1556.86	1574.57	1495.87	1628.33	1542.42	Y39G10AR.11
WBGene00021470	-0.661446	1.26202e-13	8.6882e-13	10333.6	5831.01	10518.3	7240.61	10875.5	6985.95	tpxl-1
WBGene00021471	3.233	2.87605e-21	4.59858e-20	18.5068	123.888	8.48252	124.512	11.5964	116.451	Y39G10AR.15
WBGene00021472	2.43991	8.17112e-30	2.65016e-28	46.754	281.846	40.292	260.188	54.1166	225.212	Y39G10AR.16
WBGene00021473	-0.694449	8.74865e-11	4.16151e-10	1294.5	750.557	1307.37	934.273	1421.53	798.677	sydn-1
WBGene00021474	-0.477179	1.30142e-09	5.25746e-09	4446.5	3158.12	4639.94	3437.4	4839.57	3407.84	dot-1.1
WBGene00021475	-0.379055	0.0030337	0.00531696	1360.74	981.815	1418.7	1370.5	1731.73	1113.97	tbca-1
WBGene00021476	-0.59901	6.1859e-08	2.03479e-07	912.678	529.622	933.077	636.302	859.101	618.508	nsun-4
WBGene00021479	-2.21051	0.00144924	0.00265981	15.5847	0	34.9904	9.44577	25.1256	6.59156	oac-55
WBGene00021482	0.161042	0.189025	0.236673	487.021	589.502	569.389	624.28	620.408	661.353	Y39H10A.6
WBGene00021483	-0.620478	0.189006	0.236668	24.3511	9.29162	33.9301	25.7612	29.9574	21.9719	Y40A1A.1
WBGene00021485	-0.699152	0.0363319	0.053092	55.5204	28.9073	46.6539	34.3483	54.1166	32.9578	Y40A1A.3
WBGene00021486	-0.560702	2.46552e-11	1.26537e-10	10615.1	6762.24	11523.5	7691.43	9936.19	7289.17	lbp-9
WBGene00021487	0.750506	1.38788e-05	3.36349e-05	220.134	310.753	171.771	418.19	224.197	306.507	comt-3
WBGene00021491	1.8286	0.0123398	0.0195637	2.92213	18.5832	2.12063	16.3154	8.69731	14.2817	comt-4
WBGene00021492	1.43538	0.000673185	0.00129668	13.6366	32.0045	14.8444	54.0985	21.2601	48.3381	comt-5
WBGene00021493	0.317397	0.115883	0.152268	126.625	135.245	114.514	136.534	104.368	159.296	Y40B10A.9
WBGene00021495	0.776291	0.000494274	0.000967701	94.4821	183.768	86.9458	121.078	85.0403	152.704	sqst-2
WBGene00021497	0.380071	0.0860754	0.116448	104.223	142.472	90.1268	108.197	88.9058	118.648	Y40C5A.4
WBGene00021502	-0.330707	0.0017933	0.00324703	694.492	575.048	743.281	555.583	713.179	580.057	Y40D12A.1
WBGene00021503	-0.291702	0.0632489	0.0880506	525.983	337.596	508.951	467.136	390.412	357.043	ctsa-2
WBGene00021505	-0.0737439	0.853398	0.880056	28.2472	51.6201	38.1713	25.7612	42.5202	26.3662	Y41D4A.3
WBGene00021506	-0.330675	2.47766e-05	5.79516e-05	4312.08	3466.81	4192.49	3603.13	4630.83	3373.78	Y41D4A.4
WBGene00021507	-0.269526	0.000418425	0.000826478	3965.33	3324.34	4267.77	3543.88	4160.21	3411.13	Y41D4A.5
WBGene00021508	-0.514901	1.49938e-07	4.66397e-07	985.731	675.191	1023.2	726.466	1021.45	718.48	Y41D4A.6
WBGene00021509	-0.0180869	0.925541	0.939502	139.288	147.634	155.866	156.285	193.273	179.071	Y41D4A.7
WBGene00021510	-0.00366292	0.981199	0.984987	251.303	221.967	224.787	240.438	253.188	265.86	frpr-19
WBGene00021511	0.680826	0.190627	0.238436	11.6885	19.6156	12.7238	17.1741	15.4619	27.4648	Y41D4B.1
WBGene00021512	-0.662534	1.90926e-13	1.28749e-12	2565.63	1487.69	2701.68	1733.73	2581.17	1735.78	Y41D4B.4
WBGene00021514	-0.595493	7.80966e-11	3.73885e-10	1603.27	1065.44	1522.61	1077.68	1731.73	1072.23	Y41D4B.11
WBGene00021515	-0.9513	1.1451e-08	4.13667e-08	320.46	153.828	274.622	180.328	366.253	162.592	set-23
WBGene00021516	-0.21048	0.539856	0.598396	46.754	29.9397	38.1713	46.3702	57.982	47.2395	Y41D4B.14
WBGene00021517	-0.719398	0.0468496	0.0669694	52.5983	25.8101	59.3777	42.9353	42.5202	24.169	Y41D4B.15
WBGene00021518	1.08629	6.36727e-11	3.08115e-10	167.535	434.641	170.711	395.864	199.072	309.803	hpo-6
WBGene00021519	-0.473814	0.168548	0.213195	41.8838	27.8749	46.6539	34.3483	54.1166	40.6479	Y41D4B.17
WBGene00021520	-0.455162	0.154961	0.197713	59.4166	45.4257	46.6539	39.5005	57.0157	34.0564	Y41D4B.18
WBGene00021522	-0.50144	1.06913e-06	2.98768e-06	1089.95	720.617	1131.36	753.086	1074.6	855.804	nhr-274
WBGene00021527	1.00442	0.00297974	0.00523043	36.0396	62.9765	20.146	57.5333	35.7556	64.817	aakg-3
WBGene00021528	1.00924	1.17738e-05	2.87247e-05	102.274	158.99	79.5236	150.274	58.9484	175.775	gbb-1
WBGene00021529	0.352909	0.459775	0.520451	21.4289	22.7129	16.965	24.9025	14.4955	19.7747	Y41G9A.5
WBGene00021531	0.119405	0.63126	0.683357	98.3783	119.759	81.6443	74.7075	86.0067	95.5776	Y42G9A.1
WBGene00021532	0.261612	0.329255	0.38809	62.3387	88.7866	57.257	82.4358	78.2758	65.9156	Y42G9A.2
WBGene00021533	0.6362	3.45643e-05	7.92685e-05	203.575	379.924	248.114	337.472	210.668	310.902	Y42G9A.3
WBGene00021534	-0.209022	0.00767076	0.0125659	5219.89	4118.25	4853.06	4462.7	5135.28	4576.74	mvk-1
WBGene00021535	-1.06571	3.81254e-25	8.73217e-24	2056.2	872.38	1958.4	874.163	1698.87	984.339	wht-7
WBGene00021536	-0.174041	0.0265537	0.0397835	2505.24	2240.31	2579.75	2205.16	2419.78	2205.98	Y42H9AR.1
WBGene00021537	2.16143	2.87581e-05	6.67271e-05	13.6366	38.1989	10.6032	32.6308	2.8991	50.5353	Y42H9AR.2
WBGene00021538	-0.473002	0.0007228	0.00138702	457.8	300.429	487.745	321.156	376.883	330.677	rabs-5
WBGene00021539	-0.467718	6.6562e-06	1.68015e-05	1913.02	1296.7	1783.45	1148.95	1591.61	1380.93	Y42H9AR.4
WBGene00021540	1.6243	0.00751147	0.0123267	5.84425	21.6805	6.36189	23.1851	7.73094	16.4789	Y42H9AR.5
WBGene00021541	-0.923131	5.68301e-21	8.80184e-20	1336.39	657.64	1339.18	677.519	1234.05	727.269	Y42H9B.3
WBGene00021542	-2.35909	2.37761e-08	8.26087e-08	71.1051	10.324	43.4729	16.3154	69.5784	8.78875	Y43B11AL.1
WBGene00021543	0.714365	4.8536e-07	1.4117e-06	285.394	524.46	322.336	421.625	259.953	477.888	Y43B11AR.1
WBGene00021544	-0.512424	0.00667804	0.0110607	169.483	158.99	221.606	142.545	218.399	125.24	Y43B11AR.3
WBGene00021545	-0.369932	9.55623e-06	2.35992e-05	2153.61	1699.33	2152.44	1736.3	2354.07	1718.2	Y43H11AL.1
WBGene00021546	-0.229229	0.0104665	0.0167767	2217.89	1802.57	2092	1743.17	1890.21	1743.47	laat-1
WBGene00021547	-0.446532	0.168366	0.213001	70.131	62.9765	67.8602	28.3373	62.8139	57.1268	Y44E3A.1
WBGene00021548	-0.0392968	0.787016	0.823846	470.462	396.443	422.005	540.126	550.829	466.902	trx-4
WBGene00021549	-0.212587	0.0167403	0.0259409	2553.94	2015.25	2426	2330.53	2677.8	2262	Y44E3A.4
WBGene00021551	-0.517113	5.56773e-11	2.71374e-10	3559.15	2428.21	3716.4	2668	3730.18	2592.68	Y44E3A.6
WBGene00021552	-0.656297	1.09252e-10	5.13421e-10	1170.8	716.487	1215.12	828.652	1304.6	795.381	zip-4
WBGene00021553	-0.138992	0.71465	0.759377	28.2472	25.8101	38.1713	31.7721	35.7556	35.155	tyr-5
WBGene00021554	-0.568499	2.44792e-11	1.25721e-10	2490.63	1677.65	2741.98	1847.94	2655.58	1791.81	Y45G5AL.1
WBGene00021555	-0.426414	1.59771e-06	4.36361e-06	2393.22	1679.72	2424.94	1766.36	2473.9	1981.86	Y45G5AM.2
WBGene00021556	0.64855	0.000746394	0.00142841	133.444	177.573	103.911	200.937	114.998	173.578	Y45G5AM.3
WBGene00021557	-3.08375	4.89843e-06	1.26028e-05	14.6106	4.12961	33.9301	3.43483	43.4865	3.29578	Y45G5AM.5
WBGene00021558	0.659221	0.000161633	0.00033881	136.366	220.934	131.479	239.579	157.518	210.93	Y45G5AM.6
WBGene00021559	-1.03057	1.33384e-26	3.5241e-25	1272.1	611.182	1304.19	620.845	1307.5	670.142	Y45G5AM.7
WBGene00021560	-0.619681	2.3003e-08	8.00728e-08	967.224	546.141	983.973	668.932	912.251	647.071	coh-4
WBGene00021561	-0.449206	2.58978e-05	6.04595e-05	1916.92	1326.64	1972.19	1705.39	2189.79	1417.19	Y45G5AM.9
WBGene00021562	-0.0704793	0.39503	0.455688	11615.5	11257.3	11704.8	12464.1	13155.2	11012.3	nuo-5
WBGene00021563	-0.391713	0.000220654	0.000453296	1361.71	1031.37	1328.57	1198.75	1561.65	1008.51	Y45G12B.2
WBGene00021564	-0.492029	0.000125039	0.000266437	1002.29	629.765	887.484	829.51	1156.74	705.297	Y45G12B.3
WBGene00021565	0.119606	0.707653	0.752751	36.0396	65.0414	54.0761	56.6746	77.3094	60.4226	Y45G12C.1
WBGene00021576	-3.25965	2.1007e-10	9.51315e-10	300.005	12.3888	312.793	43.794	378.816	47.2395	fbxc-51
WBGene00021579	3.96097	1.04564e-87	1.80215e-85	37.9876	638.025	43.4729	533.257	28.0247	527.325	clec-73
WBGene00021581	-2.11214	0.000112424	0.000240594	78.8974	5.16201	16.965	11.1632	58.9484	19.7747	clec-70
WBGene00021582	0.735564	0.190602	0.238425	13.6366	19.6156	6.36189	21.4677	14.4955	16.4789	clec-71
WBGene00021583	1.46922	0.0118538	0.0188374	9.74042	17.5508	9.54284	18.0328	5.7982	34.0564	clec-72
WBGene00021589	1.35722	0.044331	0.0636823	10.7145	12.3888	2.12063	27.4786	8.69731	15.3803	Y46D2A.1
WBGene00021590	1.29573	2.08691e-08	7.30048e-08	78.8974	255.003	92.2474	315.145	141.09	195.55	Y46D2A.2
WBGene00021594	0.202767	0.585999	0.641531	22.403	45.4257	42.4126	34.3483	42.5202	43.9437	tig-3
WBGene00021595	-0.684355	8.7482e-13	5.39375e-12	6528.03	3713.55	6922.8	4715.16	7293.17	4477.87	Y46E12BL.2
WBGene00021596	-0.860166	5.62462e-11	2.73877e-10	1906.2	844.505	2037.93	1313.82	2149.2	1196.37	spsb-2
WBGene00021597	-0.236411	0.00954752	0.0154188	2974.72	2402.4	3099.3	2798.52	3355.23	2802.51	spsb-1
WBGene00021598	-0.202971	0.530496	0.589299	72.0791	53.6849	41.3523	38.6418	55.0829	54.9297	Y46E12BR.1
WBGene00021600	0.743893	0.207143	0.256841	5.84425	21.6805	14.8444	18.8915	11.5964	13.1831	Y46H3A.4
WBGene00021602	0.789763	0.00580717	0.00970612	62.3387	88.7866	47.7142	115.925	48.3184	68.1128	clec-205
WBGene00021603	0.644228	0.0103247	0.0165691	71.1051	109.435	58.3173	93.599	57.982	90.0846	clec-204
WBGene00021605	-0.794402	2.51044e-06	6.71172e-06	375.006	157.958	379.593	248.166	357.556	234	Y46H3C.5
WBGene00021606	-1.14314	0.000966238	0.00181723	54.5464	19.6156	57.257	27.4786	64.7466	32.9578	Y46H3C.6
WBGene00021607	-0.693215	2.74332e-05	6.38528e-05	373.058	195.124	420.945	221.546	357.556	296.62	Y46H3C.7
WBGene00021608	4.0719	1.16388e-17	1.30591e-16	4.87021	88.7866	5.30158	89.3055	4.83184	73.6057	Y46H3D.1
WBGene00021610	-0.241502	0.564248	0.621431	30.1953	19.6156	25.4476	32.6308	33.8229	23.0705	nhr-237
WBGene00021611	0.0834132	0.839982	0.869064	19.4808	25.8101	45.5936	36.0657	29.9574	38.4508	nhr-238
WBGene00021613	-0.509439	4.14132e-09	1.57553e-08	1773.73	1202.75	1679.54	1199.61	1775.22	1272.17	ttc-37
WBGene00021614	0.66328	0.000111312	0.00023835	153.899	251.906	145.263	211.242	139.157	231.803	Y47A7.2
WBGene00021619	1.32952	0.00155847	0.00284759	24.3511	48.5229	16.965	30.0547	18.361	72.5071	Y47D7A.6
WBGene00021625	3.1602	1.60929e-05	3.86594e-05	35.0655	92.9162	11.6635	215.535	32.8565	404.282	Y47D7A.13
WBGene00021626	-0.609179	5.56988e-08	1.84484e-07	1173.72	775.334	1163.17	905.935	1390.6	760.226	rft-2
WBGene00021627	3.83288	0.000228808	0.000468812	13.6366	19.6156	7.42221	139.969	13.5291	333.972	Y47D7A.15
WBGene00021628	-0.477236	3.24232e-08	1.10706e-07	2072.76	1584.74	2173.65	1615.23	2255.5	1468.82	Y47D9A.1
WBGene00021629	-0.630608	2.86965e-05	6.66154e-05	332.148	196.156	319.155	241.297	341.128	202.141	scpl-3
WBGene00021630	5.82629	1.31171e-05	3.18724e-05	0	23.7453	1.06032	24.9025	0	12.0845	Y47D9A.3
WBGene00021632	3.45072	1.62046e-05	3.89152e-05	1.94808	28.9073	5.30158	13.7393	0	35.155	Y47D9A.5
WBGene00021633	1.90559	2.30461e-11	1.18731e-10	30.1953	133.18	26.5079	105.621	33.8229	101.071	Y47G6A.3
WBGene00021634	-0.449029	1.29286e-06	3.57047e-06	1177.62	873.412	1244.81	874.163	1163.51	878.875	rde-10
WBGene00021635	0.251511	0.0465264	0.0665973	395.461	545.108	424.126	521.235	471.587	470.198	Y47G6A.5
WBGene00021636	4.78102	0	0	1409.44	34367.6	1433.55	44910.3	1437.95	38414.5	pcaf-1
WBGene00021637	0.205466	0.186365	0.233638	393.513	593.631	379.593	406.168	473.52	439.437	Y47G6A.7
WBGene00021638	-0.456977	7.41686e-05	0.000162406	653.582	451.16	707.23	519.517	700.616	530.62	Y47G6A.9
WBGene00021639	0.280327	0.0810408	0.11018	198.705	246.744	184.495	222.405	185.543	221.916	Y47G6A.13
WBGene00021640	-0.425276	5.9686e-05	0.000132534	748.064	545.108	745.402	553.866	704.482	537.212	Y47G6A.14
WBGene00021641	1.30074	3.6727e-08	1.24798e-07	63.3127	188.93	81.6443	128.806	61.8475	192.254	Y47G6A.15
WBGene00021643	-0.433524	0.487679	0.547438	28.2472	22.7129	10.6032	8.58706	13.5291	7.69015	ccep-290
WBGene00021644	-0.441065	1.04928e-07	3.34028e-07	2356.21	1775.73	2415.4	1871.98	2551.21	1744.57	Y47G6A.18
WBGene00021645	0.662067	1.02663e-09	4.20233e-09	712.025	1145.97	628.767	969.48	695.784	1110.68	Y47G6A.19
WBGene00021646	0.0613213	0.617289	0.670389	500.658	522.396	430.488	507.496	508.309	472.395	Y47G6A.21
WBGene00021647	0.188427	0.0738757	0.101388	886.378	1032.4	895.966	1047.62	821.412	884.367	Y47G6A.22
WBGene00021648	-0.8134	1.69286e-11	8.88199e-11	799.689	431.544	851.433	551.29	872.63	450.423	mis-12
WBGene00021649	-0.551933	1.13126e-06	3.14963e-06	972.094	582.275	1011.54	650.9	880.361	720.677	Y47G6A.25
WBGene00021650	3.30422	6.69318e-21	1.02486e-19	7.79234	144.536	12.7238	106.48	16.4282	114.254	Y47G6A.26
WBGene00021651	0.332762	0.149646	0.191624	77.9234	125.953	91.1871	112.491	94.704	93.3804	miro-3
WBGene00021654	1.91226	6.06937e-14	4.36065e-13	43.8319	158.99	49.8348	143.404	50.2511	240.592	Y47G7B.2
WBGene00021655	-0.844361	3.43853e-15	2.87456e-14	929.236	531.687	1024.26	571.899	1075.57	583.353	Y48A5A.1
WBGene00021656	-0.63312	0.332754	0.39159	9.74042	6.19441	12.7238	8.58706	17.3946	10.9859	Y48D7A.1
WBGene00021657	-0.467702	8.91907e-05	0.000193216	664.297	424.317	669.059	525.528	690.953	513.043	Y48G1A.1
WBGene00021658	-1.088	5.67356e-17	5.90544e-16	882.482	419.155	1042.29	548.713	1134.52	469.099	Y48G1A.2
WBGene00021660	-0.472075	2.61055e-07	7.86936e-07	2025.03	1458.78	2175.77	1641.85	2317.35	1597.35	Y48G1A.4
WBGene00021661	-0.787495	1.55436e-12	9.25249e-12	1367.56	665.9	1380.53	863.859	1379.01	860.198	mbtr-1
WBGene00021662	0.317797	0.0258026	0.0387718	307.797	338.628	268.26	375.255	261.886	329.578	snpc-3.3
WBGene00021664	0.0817985	0.5144	0.573223	366.24	376.827	371.11	394.146	372.051	403.184	Y48G1BL.5
WBGene00021667	-0.379707	0.00863059	0.0140297	337.019	304.559	340.361	256.753	386.547	257.071	snpc-3.2
WBGene00021671	-0.00364752	0.984798	0.98773	174.354	157.958	134.66	145.121	173.946	180.169	Y48G1BM.6
WBGene00021673	-0.597059	0.0052093	0.00877611	140.262	92.9162	139.962	117.643	180.711	93.3804	Y48G1BM.8
WBGene00021675	0.623124	2.82323e-07	8.46054e-07	496.762	690.677	398.679	651.758	419.403	684.424	Y48G1BR.1
WBGene00021676	-0.516837	5.41957e-08	1.79948e-07	1649.05	1177.97	1751.64	1130.92	1490.14	1108.48	Y48G1C.1
WBGene00021677	-0.749868	6.59397e-10	2.77186e-09	706.181	397.475	640.43	370.961	589.484	383.409	pgs-1
WBGene00021678	3.05683	8.06944e-40	4.34928e-38	26.2991	265.327	30.7491	239.579	33.8229	251.578	Y48G1C.5
WBGene00021679	-0.25891	0.293016	0.350418	99.3523	82.5922	76.3427	69.5552	97.6031	76.9015	Y48G1C.6
WBGene00021681	-0.71637	6.76347e-18	7.72328e-17	10487.5	6090.14	11372.9	6997.6	11316.2	7103.5	Y48G1C.8
WBGene00021682	-0.682311	7.51118e-07	2.14009e-06	439.293	236.42	441.091	282.514	402.975	280.141	Y48G1C.9
WBGene00021683	-0.281198	0.00315332	0.00550967	1351	1070.6	1475.96	1160.97	1294.93	1159.02	Y48G1C.10
WBGene00021685	-0.379324	2.14528e-05	5.06166e-05	2707.84	1876.91	2703.8	2048.87	2378.23	2062.06	herc-1
WBGene00021686	-0.47093	1.09757e-09	4.4779e-09	4091.95	2881.44	4321.84	3144.58	4170.84	3051.89	Y48G8AL.5
WBGene00021687	-1.11151	6.97693e-13	4.3597e-12	396.435	170.346	391.256	223.264	446.462	175.775	Y48G8AL.7
WBGene00021689	-0.837971	1.11395e-21	1.84479e-20	2093.22	1135.64	2210.76	1242.55	2206.22	1263.38	Y48G8AL.10
WBGene00021690	2.74815	5.4625e-06	1.39403e-05	10.7145	14.4536	8.48252	38.6418	7.73094	128.535	Y48G8AL.12
WBGene00021691	-0.276776	0.00330064	0.0057508	1983.15	1843.87	2107.91	1769.79	2413.02	1755.55	Y48G8AL.13
WBGene00021692	-0.726427	0.00079515	0.00151702	136.366	72.2682	141.022	82.4358	136.258	95.5776	Y48G8AL.15
WBGene00021693	0.0561502	0.902769	0.920911	17.5328	20.648	19.0857	27.4786	30.9238	21.9719	Y48G8AR.2
WBGene00021697	-0.328951	4.31889e-06	1.11835e-05	13302.5	10490.2	13748	11134	14254.9	11259.5	gcn-1
WBGene00021698	-0.510206	1.49351e-08	5.32134e-08	1856.52	1339.03	1803.6	1383.38	2016.81	1262.28	frl-1
WBGene00021701	-3.84323	5.53703e-05	0.000123525	19.4808	3.09721	15.9047	0.858706	21.2601	0	Y48G9A.7
WBGene00021702	0.241983	0.05458	0.0770976	412.02	501.748	377.472	488.604	467.722	497.663	Y48G9A.9
WBGene00021703	-0.706752	0.269559	0.324988	9.74042	7.22682	32.8698	12.0219	10.63	13.1831	cpt-3
WBGene00021704	-3.04123	4.69867e-38	2.32922e-36	266.888	36.1341	245.993	32.6308	238.693	21.9719	Y48G9A.11
WBGene00021705	0.0936091	0.853456	0.880056	15.5847	28.9073	23.3269	13.7393	17.3946	17.5775	Y48G9A.12
WBGene00021709	0.647009	3.4892e-05	7.99829e-05	195.782	298.364	174.952	303.982	182.643	263.662	ugt-29
WBGene00021711	-0.542678	0.154569	0.197264	45.78	20.648	39.2317	43.794	48.3184	26.3662	wago-11
WBGene00021713	-0.787713	0.0190277	0.0292349	58.4425	50.5877	54.0761	30.0547	77.3094	29.662	Y49F6A.5
WBGene00021714	-0.751634	2.93821e-13	1.92785e-12	1494.18	755.719	1434.61	876.739	1393.5	934.903	cyh-1
WBGene00021715	-0.807756	2.04745e-09	8.1034e-09	614.621	348.952	551.364	392.429	723.809	337.268	Y49F6B.2
WBGene00021719	-1.99545	0.000444295	0.000874663	23.377	3.09721	31.8095	12.8806	36.722	6.59156	fbxb-104
WBGene00021720	4.51058	4.7452e-24	9.93409e-23	2.92213	155.893	10.6032	98.7512	3.86547	135.127	Y49F6B.8
WBGene00021721	-2.3752	4.10865e-67	4.72081e-65	986.705	200.286	876.881	208.666	1092.96	159.296	Y49F6B.9
WBGene00021725	-2.26903	1.28632e-10	5.98612e-10	81.8195	12.3888	82.7046	26.6199	96.6367	14.2817	bath-9
WBGene00021726	-2.03305	0.000366848	0.000730541	16.5587	5.16201	32.8698	9.44577	42.5202	7.69015	bath-10
WBGene00021727	-0.598339	0.240992	0.293917	26.2991	10.324	21.2063	14.598	18.361	18.6761	bath-23
WBGene00021730	-0.93653	2.95473e-07	8.8243e-07	256.173	126.985	295.828	186.339	312.137	136.226	Y49F6C.8
WBGene00021731	1.14594	0.00762389	0.0125001	9.74042	94.981	64.6792	59.2507	34.7892	86.7889	Y49G5A.1
WBGene00021732	-0.692942	5.66916e-14	4.09295e-13	1397.75	820.76	1346.6	889.62	1400.27	852.508	Y49G5B.1
WBGene00021733	-0.302188	0.00103849	0.00194472	1219.5	1006.59	1295.71	976.349	1215.69	1043.66	otub-2
WBGene00021734	1.03977	0.129855	0.168716	7.79234	16.5184	5.30158	15.4567	6.76457	8.78875	Y50C1A.2
WBGene00021735	-0.531757	8.33467e-10	3.45171e-09	1988.99	1309.09	1940.38	1397.97	2071.89	1444.65	Y50D4A.1
WBGene00021736	-0.882777	1.53284e-14	1.18209e-13	834.754	463.549	823.865	467.995	980.863	500.958	wrb-1
WBGene00021738	-0.275978	0.00551079	0.0092483	909.755	758.816	941.56	796.88	1005.99	804.17	Y50D4A.4
WBGene00021739	-0.474089	0.0567362	0.0798162	82.7936	68.1386	127.238	85.0119	123.695	86.7889	Y50D4A.5
WBGene00021740	0.570201	0.00340912	0.00592797	127.6	187.897	129.358	156.285	105.334	194.451	Y50D4B.1
WBGene00021741	0.242226	0.526929	0.585907	30.1953	33.0369	30.7491	33.4896	24.1592	34.0564	Y50D4B.2
WBGene00021743	-0.0116077	0.925494	0.939502	1364.63	1265.73	1411.28	1099.14	1156.74	1539.13	Y50D4B.4
WBGene00021745	1.26821	0.00573112	0.00958767	18.5068	28.9073	9.54284	38.6418	14.4955	35.155	Y50D4B.6
WBGene00021747	-1.11459	1.96069e-07	6.00566e-07	206.497	88.7866	178.133	121.936	255.121	83.4931	Y50D4C.2
WBGene00021748	-0.679191	4.91613e-12	2.73122e-11	1186.38	781.529	1206.64	762.531	1346.15	792.086	Y50D4C.3
WBGene00021749	-0.722222	4.04666e-13	2.59877e-12	3368.24	1882.07	3388.77	2363.16	3849.04	2181.81	Y50D4C.5
WBGene00021750	-1.00947	8.59477e-11	4.09093e-10	385.721	160.022	324.456	196.644	373.984	181.268	Y50D4C.6
WBGene00021751	-0.471004	1.68263e-06	4.58287e-06	1253.59	862.056	1238.45	964.327	1375.14	963.466	Y50D7A.1
WBGene00021752	-0.457115	3.92281e-07	1.15388e-06	1528.27	1102.61	1616.98	1123.19	1582.91	1219.44	xpd-1
WBGene00021753	-0.611741	1.50964e-10	6.97068e-10	2177.96	1307.02	2291.34	1392.82	1990.72	1528.14	Y50D7A.3
WBGene00021754	-0.353416	2.39193e-06	6.40989e-06	4587.74	3496.75	4714.16	3548.18	4396.01	3676.99	hpo-29
WBGene00021755	-0.435093	0.114034	0.150094	97.4042	47.4905	68.9205	66.1204	85.0403	72.5071	hpo-38
WBGene00021756	-0.644488	7.49766e-13	4.65565e-12	2318.22	1328.7	2317.85	1497.58	2193.65	1542.42	Y50D7A.8
WBGene00021757	-0.227761	0.023324	0.0353088	873.716	721.649	853.554	728.183	893.89	789.888	taco-1
WBGene00021758	-0.604682	6.10698e-05	0.000135384	283.446	202.351	304.31	192.35	325.666	206.536	Y50D7A.10
WBGene00021759	-0.489	7.46488e-05	0.000163361	520.139	354.114	560.907	380.407	541.166	421.86	Y50D7A.11
WBGene00021763	-1.30203	2.09799e-46	1.48787e-44	7045.25	2511.84	7373.43	3091.34	6824.49	3010.15	Y51F10.2
WBGene00021764	-0.268481	0.00400465	0.00687877	1718.21	1438.14	1788.75	1592.04	1992.65	1534.73	Y51F10.3
WBGene00021765	-0.425794	1.88162e-05	4.47018e-05	1174.69	784.626	1070.92	885.326	1156.74	862.396	Y51F10.4
WBGene00021766	-0.458591	4.48701e-06	1.15938e-05	942.873	736.103	961.706	674.085	953.805	670.142	hex-4
WBGene00021768	0.251271	0.509901	0.568936	1092.88	1125.32	1890.54	1953.56	946.074	1597.35	Y51F10.7
WBGene00021771	-0.44971	5.72238e-05	0.000127372	749.038	560.595	716.773	484.31	716.078	554.79	spe-48
WBGene00021773	-2.83943	1.03611e-05	2.5468e-05	23.377	4.12961	46.6539	1.71741	24.1592	7.69015	fbxb-42
WBGene00021774	-2.74492	0.000118727	0.00025357	18.5068	0	26.5079	5.15224	27.0583	5.49297	fbxb-43
WBGene00021779	1.39533	3.33112e-31	1.17557e-29	909.755	2795.75	1043.35	2872.37	988.594	2065.36	Y51H7C.1
WBGene00021781	-1.29037	2.40159e-23	4.65311e-22	895.145	323.142	924.595	448.245	1031.11	392.198	Y51H7C.3
WBGene00021783	-0.323963	0.001322	0.00243928	902.937	707.196	893.846	675.802	871.663	750.339	Y51H7C.5
WBGene00021784	-0.436897	1.71703e-08	6.06815e-08	3264.02	2365.23	3311.36	2467.06	3134.9	2338.9	cogc-4
WBGene00021785	-0.90791	4.61422e-13	2.94286e-12	843.521	389.216	846.132	478.3	709.314	408.677	Y51H7C.7
WBGene00021787	0.875514	5.91446e-06	1.50264e-05	132.47	260.165	108.152	194.068	115.964	201.043	Y51H7C.9
WBGene00021789	-0.57147	9.87582e-13	6.03377e-12	2562.71	1725.14	2693.2	1792.98	2547.34	1731.38	nol-6
WBGene00021791	1.41078	5.4491e-19	7.07858e-18	131.496	335.531	135.72	334.037	126.594	377.916	Y51H7C.13
WBGene00021792	4.99306	3.25529e-05	7.49338e-05	0.974042	23.7453	0	10.3045	0.966367	29.662	Y52D5A.1
WBGene00021793	3.89922	7.17784e-06	1.80108e-05	0	28.9073	5.30158	20.609	0	26.3662	Y52D5A.2
WBGene00021795	-0.966914	2.22295e-14	1.68881e-13	674.037	353.082	743.281	406.168	851.37	400.987	Y52E8A.2
WBGene00021796	1.10148	0.0280368	0.0418365	16.5587	27.8749	7.42221	31.7721	14.4955	23.0705	Y52E8A.3
WBGene00021797	-0.751604	0.00335993	0.00584654	88.6378	71.2358	149.504	77.2836	163.316	90.0846	plep-1
WBGene00021799	0.116559	0.76009	0.800146	30.1953	35.1017	37.111	25.7612	32.8565	48.3381	Y53G8AL.1
WBGene00021800	0.00824698	0.916154	0.931844	3436.42	3623.73	3347.42	3497.51	3622.91	3345.22	Y53G8AL.2
WBGene00021808	-0.344629	0.0173812	0.0268695	402.279	299.397	485.624	382.124	483.184	397.691	Y53G8AM.8
WBGene00021810	-0.738907	4.67543e-15	3.83292e-14	2459.46	1459.82	2664.57	1713.98	2840.15	1596.26	phf-15
WBGene00021811	-0.308203	0.00392628	0.00675277	762.675	621.506	781.452	683.53	819.48	602.029	ral-1
WBGene00021812	-0.67013	2.9864e-06	7.88324e-06	378.902	229.193	383.834	247.307	340.161	215.324	Y53G8AR.5
WBGene00021813	-0.546902	1.34841e-07	4.23526e-07	1284.76	898.19	1383.71	1044.19	1501.73	909.635	Y53G8AR.6
WBGene00021814	0.131958	0.45248	0.513055	162.665	174.476	152.685	178.611	157.518	164.789	Y53G8AR.7
WBGene00021815	-0.381679	0.000659254	0.00127117	644.816	547.173	682.843	522.952	746.036	521.832	Y53G8AR.8
WBGene00021816	-0.493186	9.14876e-07	2.57555e-06	2592.9	1910.98	2890.42	2275.57	3115.57	1919.24	Y53G8AR.9
WBGene00021817	0.393951	0.0618173	0.0862846	103.248	123.888	91.1871	131.382	92.7713	121.944	Y53G8B.1
WBGene00021818	-0.707024	2.56583e-05	5.99192e-05	303.901	198.221	313.853	239.579	412.639	192.254	Y53G8B.2
WBGene00021819	1.67138	6.5422e-06	1.65221e-05	21.4289	57.8145	15.9047	50.6637	22.2264	82.3945	Y53G8B.3
WBGene00021820	-0.259114	0.0244027	0.0368177	1467.88	1116.03	1189.67	1116.32	1564.55	1298.54	nipa-1
WBGene00021826	-0.481714	5.1423e-07	1.49245e-06	1554.57	1103.64	1760.12	1200.47	1513.33	1151.33	txl-1
WBGene00021827	-0.738677	3.02816e-13	1.98073e-12	1028.59	577.113	1026.39	624.28	1041.74	654.762	dnc-6
WBGene00021828	-0.871013	2.52238e-19	3.3957e-18	1954.9	1031.37	2080.34	1014.13	1769.42	1129.35	Y54E10A.6
WBGene00021829	-0.470249	7.12897e-06	1.79093e-05	1280.87	969.426	1457.93	1124.91	1513.33	972.255	mrpl-17
WBGene00021830	-0.481208	4.61994e-08	1.54894e-07	2199.39	1613.64	2387.83	1742.32	2510.62	1728.09	Y54E10A.10
WBGene00021831	-0.514209	3.85841e-11	1.92751e-10	3064.34	2092.68	3004.93	2069.48	2877.84	2102.71	Y54E10A.11
WBGene00021832	-0.796015	3.94596e-17	4.17764e-16	1433.79	759.848	1384.77	796.021	1335.52	837.128	Y54E10A.12
WBGene00021834	0.597969	6.0526e-05	0.000134219	522.087	724.746	396.558	656.91	362.388	556.987	mab-31
WBGene00021835	0.829965	2.46659e-11	1.26548e-10	439.293	924	470.78	840.674	478.352	702.001	Y54E10A.17
WBGene00021837	0.366607	0.407915	0.46851	23.377	28.9073	13.7841	30.0547	39.6211	40.6479	Y54E10BL.1
WBGene00021838	0.530942	0.168999	0.213729	20.4549	36.1341	26.5079	38.6418	29.9574	36.2536	Y54E10BL.3
WBGene00021839	0.0274807	0.738554	0.780844	1920.81	2006.99	2012.48	2106.41	2080.59	2014.82	nduf-5
WBGene00021840	-0.132909	0.26204	0.316696	825.988	786.691	961.706	720.455	728.641	787.691	pign-1
WBGene00021841	-0.711752	4.7281e-10	2.02954e-09	1225.35	680.353	1231.03	654.334	1061.07	815.156	Y54E10BR.2
WBGene00021842	-0.501689	3.38154e-09	1.30185e-08	1679.25	1199.65	1755.88	1211.63	1721.1	1230.42	Y54E10BR.3
WBGene00021843	-0.301717	0.00197638	0.00355805	1253.59	1072.67	1442.03	1029.59	1256.28	1104.09	Y54E10BR.4
WBGene00021844	-0.322294	0.000498048	0.000974659	1653.92	1363.8	1834.35	1517.33	1877.65	1408.4	Y54E10BR.5
WBGene00021845	-0.698853	1.42739e-13	9.78119e-13	1738.67	1134.61	2057.01	1214.21	1924.04	1173.3	rpb-7
WBGene00021846	-0.976707	2.87781e-13	1.89409e-12	715.921	337.596	659.516	292.819	574.989	362.536	ztf-23
WBGene00021847	-0.175651	0.0710668	0.097968	1231.19	1086.09	1267.08	1000.39	1157.71	1152.42	Y54F10AL.1
WBGene00021849	0.0813226	0.314556	0.372511	2592.9	2884.53	2842.71	2944.5	2665.24	2738.79	Y54F10AM.5
WBGene00021850	0.16948	0.66852	0.717821	25.3251	24.7777	32.8698	32.6308	28.0247	39.5494	Y54F10AM.6
WBGene00021852	0.803937	2.39451e-13	1.59368e-12	810.403	1670.43	830.227	1338.72	840.74	1323.8	Y54F10AM.8
WBGene00021853	-0.597033	0.000139278	0.000294743	888.326	377.859	749.643	553.866	724.776	630.592	Y54F10AM.11
WBGene00021854	-0.420887	7.8401e-08	2.54224e-07	2793.55	2054.48	2818.32	2173.39	2915.53	2141.16	Y54F10AR.1
WBGene00021855	-0.553122	2.54685e-07	7.68202e-07	779.234	503.812	803.719	550.431	802.085	571.268	Y54F10AR.2
WBGene00021856	-0.731599	6.17364e-19	7.9501e-18	3372.13	1905.81	3369.68	2081.5	3472.16	2164.23	Y54F10BM.1
WBGene00021857	-0.368581	1.04678e-06	2.92633e-06	7651.1	5735	7772.11	6359.58	8133.91	6149.92	iffb-1
WBGene00021858	2.20248	2.37256e-22	4.17154e-21	47.7281	245.712	40.292	237.003	57.0157	185.662	Y54F10BM.3
WBGene00021863	-0.54913	5.7978e-05	0.000128935	465.592	339.66	577.872	326.308	516.04	400.987	Y54F10BM.9
WBGene00021866	-0.927335	0.0526152	0.0744712	32.1434	10.324	23.3269	18.0328	28.0247	15.3803	Y54F10BM.12
WBGene00021867	0.0123148	0.96247	0.96993	66.2349	78.4626	89.0665	88.4468	74.4103	63.7184	Y54F10BM.13
WBGene00021868	-0.191198	0.0230889	0.0349744	3545.51	2972.29	3523.43	3360.12	3877.07	3254.03	atln-1
WBGene00021869	0.137176	0.19149	0.239415	1167.88	1313.22	1082.58	1243.41	1045.61	1066.73	vrp-1
WBGene00021870	0.878197	4.54125e-09	1.72149e-08	227.926	496.586	253.415	487.745	258.986	374.62	samt-1
WBGene00021871	0.672592	0.000260568	0.00052964	123.703	180.67	111.333	194.926	130.46	207.634	dml-1
WBGene00021872	1.13799	4.74474e-11	2.33488e-10	179.224	440.836	255.536	577.909	209.702	395.494	clec-85
WBGene00021875	0.607665	0.0192252	0.0295261	58.4425	88.7866	66.7999	79.8597	55.0829	106.564	Y54G2A.10
WBGene00021876	-0.45459	0.000143771	0.000303688	1158.14	806.306	1284.04	821.782	1266.91	1081.02	Y54G2A.11
WBGene00021877	-1.31717	2.45571e-20	3.57198e-19	569.815	203.383	542.881	205.231	452.26	219.719	Y54G2A.12
WBGene00021878	2.83008	1.13982e-24	2.48812e-23	38.9617	241.582	15.9047	176.894	29.9574	188.958	Y54G2A.13
WBGene00021879	0.826242	3.31868e-12	1.89409e-11	531.827	942.583	530.158	956.599	458.058	793.184	clec-83
WBGene00021880	2.5552	1.53863e-15	1.34785e-14	21.4289	128.018	19.0857	93.599	15.4619	107.662	Y54G2A.15
WBGene00021881	0.240542	0.520385	0.579239	29.2213	28.9073	44.5332	60.1095	37.6883	41.7465	Y54G2A.16
WBGene00021882	-0.360172	5.08958e-05	0.000114075	2301.66	1633.26	2251.05	1912.34	2357.94	1836.85	nprt-1
WBGene00021883	0.000688047	0.994763	0.995551	3779.28	3677.42	3939.07	4681.67	4171.81	3531.98	Y54G2A.18
WBGene00021884	0.315619	0.0258148	0.0387862	291.239	327.272	288.406	346.059	287.977	407.578	Y54G2A.19
WBGene00021885	-0.177634	0.391622	0.452249	178.25	181.703	259.777	176.035	274.448	273.55	Y54G2A.20
WBGene00021886	0.287176	0.0485205	0.0691644	337.019	359.276	333.999	359.798	280.247	442.733	Y54G2A.21
WBGene00021887	-0.733395	2.64616e-08	9.13846e-08	476.307	251.906	453.815	291.96	455.159	288.93	fbxc-45
WBGene00021888	-0.262864	0.00497345	0.00840074	2115.62	1900.65	2255.29	1981.04	2261.3	1642.4	Y54G2A.23
WBGene00021889	6.8018	6.14796e-08	2.0232e-07	0	39.2313	1.06032	42.0766	0	38.4508	Y54G2A.24
WBGene00021890	-0.183264	0.03586	0.0524592	3077	2745.16	3342.11	3058.71	3568.79	2991.47	Y54G2A.26
WBGene00021891	0.111313	0.798745	0.833384	30.1953	23.7453	14.8444	30.9134	33.8229	30.7606	Y54G2A.27
WBGene00021893	-0.322065	0.06637	0.0920498	221.108	202.351	238.571	205.231	323.733	219.719	ndnf-1
WBGene00021894	0.758925	0.00762899	0.0125071	52.5983	87.7542	61.4983	68.6965	47.352	117.549	Y54G2A.32
WBGene00021895	0.913215	5.42014e-13	3.4391e-12	345.785	647.316	359.447	778.847	405.874	664.649	clec-84
WBGene00021897	0.897156	0.0208191	0.0317698	19.4808	35.1017	27.5682	51.5224	22.2264	41.7465	ser-6
WBGene00021898	0.539815	0.000305672	0.000615162	217.211	308.688	236.45	364.092	260.919	365.832	Y54G2A.36
WBGene00021899	-0.680503	4.03708e-11	2.01e-10	2875.37	1689.01	2950.86	1617.8	2303.82	1766.54	Y54H5A.1
WBGene00021900	-0.439209	5.80781e-06	1.47757e-05	1186.38	852.764	1254.35	887.903	1103.59	872.283	Y54H5A.2
WBGene00021901	-0.648288	8.15058e-12	4.41066e-11	1544.83	963.231	1537.46	1088.84	1661.19	972.255	tag-262
WBGene00021902	-0.591098	2.11485e-06	5.70347e-06	556.178	327.272	513.193	380.407	561.459	374.62	oxy-4
WBGene00021903	0.0486171	0.792902	0.828917	168.509	146.601	139.962	175.176	166.215	169.183	Y55B1AL.1
WBGene00021904	-0.140212	0.401424	0.462129	266.888	237.453	303.25	225.84	210.668	244.986	Y55B1AL.2
WBGene00021905	-0.445119	1.06064e-05	2.60494e-05	1088.01	715.455	1000.94	762.531	964.435	764.621	helq-1
WBGene00021906	-0.458542	6.28994e-07	1.80817e-06	2713.68	1818.06	2852.25	2151.06	2887.51	2181.81	Y55B1AR.2
WBGene00021908	3.13316	1.76703e-15	1.53792e-14	5.84425	101.175	12.7238	79.001	11.5964	83.4931	Y55B1AR.4
WBGene00021909	0.537463	1.43934e-05	3.48195e-05	323.382	502.78	361.567	491.18	361.421	525.128	Y55B1BL.1
WBGene00021910	-0.308417	0.00232424	0.0041451	1258.46	985.944	1108.03	890.479	1092.96	918.424	stim-1
WBGene00021912	-0.483895	4.3018e-05	9.74198e-05	576.633	392.313	583.173	454.256	609.778	417.465	Y55B1BR.2
WBGene00021913	-1.50652	5.17532e-14	3.76576e-13	249.355	77.4302	264.018	103.903	338.229	118.648	cec-8
WBGene00021914	-0.446258	5.50251e-05	0.00012281	691.57	494.521	660.576	533.257	708.347	483.381	magu-1
WBGene00021915	0.123715	0.703873	0.749483	52.5983	47.4905	37.111	72.9901	73.4439	57.1268	Y55D5A.1
WBGene00021917	0.638069	0.0645315	0.0897351	29.2213	45.4257	30.7491	47.2289	29.9574	47.2395	Y55D5A.3
WBGene00021918	0.81047	0.0250603	0.0377292	31.1694	52.6525	30.7491	37.7831	23.1928	59.324	Y55D5A.4
WBGene00021920	-0.572692	1.88173e-08	6.6108e-08	1112.36	777.399	1141.96	839.815	1248.55	736.057	mrps-25
WBGene00021921	-0.766262	1.51397e-15	1.32781e-14	4106.56	2308.45	4155.38	2844.89	4632.77	2424.6	Y55F3AM.3
WBGene00021922	-0.456088	4.38353e-06	1.1341e-05	1439.63	969.426	1414.46	1124.05	1570.35	1131.55	atg-3
WBGene00021923	-0.526714	0.000316005	0.000634493	349.681	236.42	345.663	282.514	399.11	239.493	Y55F3AM.5
WBGene00021925	-0.36494	0.00507556	0.00856346	378.902	300.429	388.075	293.678	392.345	306.507	immp-2
WBGene00021926	-0.275752	0.00789284	0.0129126	811.377	678.288	894.906	743.64	896.789	727.269	Y55F3AM.9
WBGene00021927	0.257884	0.299845	0.357432	79.8715	91.8838	63.6189	106.48	99.5358	92.2818	abhd-14
WBGene00021928	-2.24781	2.5198e-10	1.12558e-09	64.2868	14.4536	90.1268	16.3154	80.2085	18.6761	Y55F3AM.11
WBGene00021929	-0.509173	1.42601e-08	5.09678e-08	2426.34	1620.87	2464.17	1865.11	2666.21	1822.57	dcap-1
WBGene00021930	-0.296467	0.000821932	0.00156409	2781.86	2225.86	2976.3	2556.37	3144.56	2465.24	Y55F3AM.13
WBGene00021931	-0.615225	0.200546	0.249433	22.403	16.5184	27.5682	14.598	21.2601	15.3803	Y55F3AM.14
WBGene00021932	-0.395424	0.0022427	0.00400883	557.152	360.308	569.389	428.495	536.334	475.691	Y55F3AR.1
WBGene00021933	-0.452977	5.17698e-05	0.00011594	1817.56	1402	1827.98	1609.22	2191.72	1250.2	Y55F3AR.2
WBGene00021934	-0.427434	2.2406e-07	6.80816e-07	9879.71	8148.75	10646.6	8207.52	11603.2	7533.05	cct-8
WBGene00021935	-0.481562	1.41512e-05	3.42672e-05	721.765	527.558	772.97	583.92	764.397	504.254	mrpl-46
WBGene00021936	-0.486269	3.86716e-08	1.30985e-07	2169.19	1380.32	2048.53	1534.51	2066.09	1570.99	zipt-20
WBGene00021938	-0.63687	4.79684e-15	3.92811e-14	2125.36	1361.74	2137.6	1391.96	2173.36	1385.33	Y55F3BR.1
WBGene00021939	0.232108	0.07144	0.0983819	476.307	486.262	444.272	625.997	470.621	519.635	Y55F3BR.2
WBGene00021941	0.76626	0.0263828	0.0395556	29.2213	46.4581	26.5079	51.5224	30.9238	49.4367	lgc-33
WBGene00021942	-0.282171	0.299757	0.357355	68.183	49.5553	80.584	71.2726	76.343	63.7184	madf-1
WBGene00021943	-0.332542	0.000268422	0.000544112	1651	1337.99	1566.09	1351.6	1806.14	1299.64	Y55F3BR.6
WBGene00021945	-0.840463	2.10179e-17	2.28393e-16	1233.14	668.997	1262.84	740.205	1353.88	740.452	lem-4
WBGene00021948	0.591851	6.44981e-05	0.000142324	264.939	436.706	303.25	411.32	343.06	527.325	kvs-5
WBGene00021950	0.580447	0.00415503	0.0071197	102.274	160.022	91.1871	141.687	106.3	147.211	cutl-26
WBGene00021952	0.202229	0.0133424	0.0210429	7614.09	9014.94	6960.97	7742.1	7217.8	8318.55	vha-19
WBGene00021956	-0.556089	1.32514e-12	7.97452e-12	4148.45	2839.11	4518	2892.98	4251.05	3054.09	Y57E12AL.1
WBGene00021959	-0.33136	0.00102364	0.00191861	2084.45	1673.52	2329.51	1650.43	1806.14	1618.23	Y57E12AL.6
WBGene00021960	-0.242413	0.0382485	0.0556621	1442.56	1202.75	1373.11	1460.66	1777.15	1217.24	Y57E12AM.1
WBGene00021965	1.01618	0.000130051	0.000276242	54.5464	88.7866	47.7142	109.056	42.5202	94.479	Y57G7A.1
WBGene00021966	-2.11406	3.13496e-05	7.23212e-05	37.9876	2.0648	44.5332	15.4567	47.352	12.0845	Y57G7A.2
WBGene00021967	2.69292	0.000134487	0.000284928	3.89617	20.648	4.24126	23.1851	1.93273	20.8733	Y57G7A.3
WBGene00021968	3.40919	1.23185e-19	1.708e-18	14.6106	118.726	6.36189	88.4468	10.63	131.831	Y57G7A.5
WBGene00021969	3.54829	5.05961e-84	8.06383e-82	46.754	522.396	38.1713	516.083	47.352	513.043	Y57G7A.6
WBGene00021971	-3.05623	0.000429198	0.000846629	33.1174	0	13.7841	2.57612	10.63	4.39437	Y57G7A.8
WBGene00021973	-0.224129	0.0437276	0.0629008	1433.79	1173.84	1462.17	1086.26	1130.65	1187.58	emc-2
WBGene00021975	1.34271	1.70284e-13	1.15565e-12	136.366	339.66	98.6093	277.362	115.964	274.648	Y58A7A.1
WBGene00021976	0.0155782	0.982212	0.985736	10.7145	17.5508	12.7238	9.44577	7.73094	4.39437	Y58A7A.2
WBGene00021977	0.0561207	0.790771	0.827156	151.951	230.226	178.133	216.394	282.179	190.057	Y58A7A.3
WBGene00021979	-0.251333	0.379753	0.439983	57.4685	74.333	108.152	56.6746	84.074	79.0987	Y58A7A.5
WBGene00021981	0.967659	7.28543e-06	1.82622e-05	82.7936	165.184	68.9205	136.534	81.1749	154.902	lgc-26
WBGene00021983	0.836384	1.11377e-06	3.10308e-06	141.236	241.582	119.816	249.884	149.787	242.789	npr-5
WBGene00021984	0.782865	1.80619e-07	5.56231e-07	197.731	368.568	201.46	385.559	226.13	320.789	Y59C2A.1
WBGene00021985	-0.376358	5.34296e-05	0.000119447	1508.79	1116.03	1489.74	1268.31	1609	1163.41	Y59C2A.2
WBGene00021986	-0.197152	0.0386605	0.05619	1540.93	1236.82	1334.94	1276.9	1535.56	1335.89	Y59C2A.3
WBGene00021993	3.27247	4.97494e-55	4.18969e-53	30.1953	383.021	44.5332	328.885	39.6211	391.099	Y59E9AL.3
WBGene00021994	0.465427	0.0295553	0.0439167	90.5859	129.05	128.298	151.132	105.334	166.986	Y59E9AL.4
WBGene00021995	4.369	1.99308e-05	4.7221e-05	0	23.7453	1.06032	16.3154	1.93273	21.9719	Y59E9AL.5
WBGene00021996	3.15362	7.46079e-68	8.70738e-66	62.3387	567.821	67.8602	515.224	73.4439	731.663	Y59E9AL.6
WBGene00022004	0.288221	0.595574	0.650283	20.4549	19.6156	18.0254	11.1632	10.63	29.662	npr-22
WBGene00022008	3.87112	6.26913e-05	0.000138605	1.94808	13.4212	2.12063	13.7393	0	31.8592	Y59H11AM.4
WBGene00022010	0.381813	4.07114e-06	1.05848e-05	1642.24	2219.67	1788.75	2250.67	1772.32	2309.24	catp-7
WBGene00022012	0.82556	0.00086306	0.00163773	68.183	146.601	69.9808	120.219	64.7466	92.2818	Y59H11AR.4
WBGene00022013	2.60387	0.00300014	0.00526436	0	30.9721	3.18095	18.0328	5.7982	5.49297	Y60C6A.1
WBGene00022014	-0.391973	9.98214e-05	0.000214833	900.015	693.774	995.636	739.346	933.511	721.776	Y61A9LA.1
WBGene00022015	-0.126361	0.137466	0.177608	1461.06	1343.16	1510.95	1390.25	1495.94	1358.96	Y61A9LA.3
WBGene00022017	0.15061	0.697245	0.743556	34.0915	41.2961	25.4476	31.7721	30.9238	27.4648	Y61A9LA.5
WBGene00022019	-0.612192	1.19186e-13	8.23194e-13	4760.14	2933.06	4947.43	3066.44	4636.63	3385.86	sut-2
WBGene00022020	0.476079	0.206286	0.25595	21.4289	47.4905	28.6285	45.5114	44.4529	38.4508	hpo-39
WBGene00022021	-0.469882	2.65182e-08	9.15565e-08	3081.87	2035.9	3077.03	2194	2956.12	2352.09	Y61A9LA.10
WBGene00022022	-0.578541	4.92619e-05	0.000110731	347.733	227.129	354.145	252.46	398.143	257.071	Y61A9LA.11
WBGene00022025	-0.447404	9.69972e-06	2.39416e-05	1186.38	795.982	1244.81	915.381	1203.13	953.579	Y65B4A.1
WBGene00022026	0.567392	0.0101907	0.0163701	75.9753	119.759	80.584	117.643	90.8385	129.634	Y65B4A.2
WBGene00022027	-0.0769107	0.446287	0.506925	760.727	768.107	813.262	721.313	792.421	754.733	vps-20
WBGene00022028	0.217265	0.671452	0.720343	21.4289	33.0369	10.6032	16.3154	26.0919	18.6761	Y65B4A.4
WBGene00022029	-0.562447	3.87249e-11	1.9339e-10	4402.67	2946.48	4686.59	3275.11	4997.09	3316.65	Y65B4A.6
WBGene00022030	1.38995	0.0225834	0.0342724	6.8183	33.0369	8.48252	14.598	8.69731	15.3803	Y65B4A.7
WBGene00022031	-0.232814	0.0601176	0.0841022	746.116	696.872	745.402	748.792	914.184	599.832	Y65B4A.8
WBGene00022032	3.50196	1.9928e-30	6.60789e-29	15.5847	170.346	10.6032	165.73	17.3946	160.395	Y65B4A.9
WBGene00022033	-0.590036	0.157125	0.200216	47.7281	11.3564	56.1967	44.6527	59.9148	52.7325	Y65B4BL.1
WBGene00022034	-0.711161	1.85079e-16	1.81311e-15	7593.63	4448.62	7946	5317.11	8447.02	4883.25	deps-1
WBGene00022035	-0.777378	6.71384e-08	2.20209e-07	371.11	206.48	419.885	228.416	381.715	249.381	Y65B4BL.3
WBGene00022036	-0.590048	1.25845e-07	3.96529e-07	1362.69	841.408	1465.36	1103.44	1558.75	966.762	Y65B4BL.4
WBGene00022037	-0.97398	1.14954e-25	2.76151e-24	18637.3	8306.71	19261.7	10746.7	19307.1	10067.5	acs-13
WBGene00022039	0.858377	0.0229172	0.0347427	21.4289	57.8145	30.7491	42.9353	24.1592	37.3522	Y65B4BL.7
WBGene00022040	0.058986	0.899182	0.917987	28.2472	22.7129	19.0857	19.7502	16.4282	24.169	Y65B4BR.1
WBGene00022042	-0.274074	3.70702e-05	8.46357e-05	23152	19857.2	23535.8	19132	23268.2	18862.8	icd-2
WBGene00022043	-1.04254	5.86521e-20	8.31906e-19	920.47	399.54	967.007	480.876	943.175	493.268	psf-3
WBGene00022044	-0.249564	0.0440434	0.0633121	514.294	463.549	500.469	382.124	496.713	427.353	dpm-1
WBGene00022045	-0.788433	7.75211e-10	3.22305e-09	505.528	317.98	513.193	315.145	550.829	274.648	mrpl-55
WBGene00022046	-0.491275	1.3896e-09	5.58781e-09	5291	3702.2	5251.74	4084.01	5340.15	3508.91	Y66H1A.4
WBGene00022047	0.448917	0.000571179	0.00110942	294.161	454.257	326.577	419.049	321.8	413.071	Y66H1A.5
WBGene00022048	-0.240551	0.000631296	0.00122011	25759.5	21182.8	25970.3	20890.6	24782.5	22690.3	fln-1
WBGene00022051	-0.56704	4.12432e-07	1.21003e-06	737.35	470.775	710.411	534.115	735.406	466.902	rep-1
WBGene00022052	-0.340069	0.0015269	0.00279508	1129.89	775.334	1099.55	948.012	1169.3	961.269	Y67D2.2
WBGene00022053	-0.0317564	0.725813	0.769143	2550.04	2413.76	2569.14	2777.92	2539.61	2296.06	cisd-3.2
WBGene00022054	-0.633526	1.80893e-05	4.30922e-05	353.577	207.513	327.637	210.383	353.69	250.479	Y67D2.4
WBGene00022055	-0.622483	0.000599426	0.00116125	219.159	129.05	205.701	130.523	177.812	131.831	Y67D2.5
WBGene00022056	-0.543594	3.7343e-06	9.75155e-06	995.471	600.858	979.731	792.586	1097.79	712.987	ddx-35
WBGene00022057	-0.838426	1.19255e-15	1.05844e-14	1601.33	880.639	1622.28	1039.89	1893.11	939.297	Y67D2.7
WBGene00022059	-0.545763	1.15028e-11	6.13731e-11	4060.78	2690.44	4129.93	3020.07	4337.06	2869.53	Y67D8A.2
WBGene00022060	0.318114	0.0107468	0.0172037	415.916	472.84	388.075	488.604	351.758	478.987	dmd-9
WBGene00022063	0.100385	0.782608	0.820065	37.0136	45.4257	30.7491	36.9244	36.722	29.662	Y67D8B.4
WBGene00022067	-0.848962	8.09146e-11	3.86627e-10	794.818	357.211	753.884	401.875	648.432	461.409	Y67D8C.3
WBGene00022069	-0.331004	1.87796e-05	4.4629e-05	65895.9	50101.5	67600.4	57869.1	71142	54711	eel-1
WBGene00022070	-0.489799	0.462664	0.523042	11.6885	8.25922	11.6635	5.15224	13.5291	13.1831	Y67D8C.6
WBGene00022072	0.760329	1.9178e-17	2.0932e-16	1303.27	2219.67	1205.58	2260.97	1389.64	2123.58	cpg-9
WBGene00022073	0.332684	0.110426	0.145722	106.171	160.022	124.057	119.36	119.83	162.592	Y67D8C.9
WBGene00022074	-0.711511	4.22118e-18	4.92648e-17	3251.35	1916.14	3396.19	2150.2	3412.24	2075.24	Y69A2AR.1
WBGene00022075	0.0389272	0.704657	0.75021	1125.99	1185.2	1186.49	1361.91	1289.13	1150.23	Y69A2AR.3
WBGene00022076	0.533437	0.139505	0.180039	36.0396	64.0089	31.8095	83.2945	60.8811	38.4508	daao-1
WBGene00022077	-0.659539	1.7986e-10	8.23314e-10	965.276	583.307	1024.26	632.867	991.493	671.24	vamp-7
WBGene00022078	-0.66522	1.1192e-07	3.54842e-07	1078.26	576.081	1118.63	662.063	1086.2	833.832	epg-9
WBGene00022079	4.87607	1.42072e-38	7.28645e-37	2.92213	273.587	6.36189	190.633	13.5291	209.831	Y69A2AR.8
WBGene00022082	0.479328	0.383961	0.444407	10.7145	16.5184	11.6635	16.3154	14.4955	18.6761	Y69A2AR.11
WBGene00022083	0.778782	0.00630132	0.0104859	82.7936	134.212	51.9554	139.969	67.6457	72.5071	Y69A2AR.12
WBGene00022085	4.81301	1.25575e-16	1.25169e-15	4.87021	96.0134	1.06032	60.9682	2.8991	95.5776	Y69A2AR.14
WBGene00022087	-0.473445	2.23208e-09	8.78956e-09	3442.27	2308.45	3275.31	2494.54	3425.77	2502.6	Y69A2AR.16
WBGene00022089	0.115723	0.0999784	0.133227	13857.7	15479.8	14056.6	15889.5	14809.6	14921.1	Y69A2AR.18
WBGene00022090	1.38614	6.72131e-33	2.58091e-31	474.359	1172.81	400.799	1074.24	382.681	1041.47	Y69A2AR.19
WBGene00022092	-0.87511	5.65604e-17	5.89134e-16	1170.8	630.798	1278.74	744.499	1272.71	651.466	Y69A2AR.21
WBGene00022093	0.449901	0.0119574	0.018992	202.601	317.98	188.736	303.982	218.399	209.831	Y69A2AR.22
WBGene00022094	4.65045	1.50327e-09	6.02954e-09	1.94808	46.4581	1.06032	36.0657	1.93273	42.8451	Y69A2AR.23
WBGene00022096	0.172981	0.667722	0.717328	50.6502	69.171	26.5079	56.6746	55.0829	23.0705	Y69A2AR.25
WBGene00022099	-0.676057	3.00689e-09	1.16549e-08	1164.95	631.83	1198.16	845.826	1212.79	758.029	Y69A2AR.28
WBGene00022100	0.903023	1.47394e-09	5.9173e-09	203.575	353.082	188.736	374.396	223.231	425.156	Y69A2AR.31
WBGene00022101	-0.35202	0.0102998	0.0165328	486.047	379.924	576.811	498.05	579.82	406.479	Y69A2AR.32
WBGene00022102	3.68245	3.61691e-11	1.81421e-10	4.87021	52.6525	4.24126	54.9572	2.8991	46.1409	Y69F12A.1
WBGene00022103	-0.14531	0.364098	0.423799	246.433	211.642	213.123	194.926	237.726	225.212	cdh-12
WBGene00022104	0.423268	0.0678122	0.0938656	111.041	137.31	102.851	193.209	114.998	108.761	acsd-1
WBGene00022106	0.969576	0.0373721	0.0544991	17.5328	23.7453	14.8444	29.196	12.5628	35.155	lgc-46
WBGene00022107	-0.468764	6.44032e-06	1.62843e-05	856.183	659.705	873.7	651.758	968.3	638.283	Y71F9AL.1
WBGene00022108	1.7738	1.85981e-19	2.53832e-18	77.9234	317.98	74.2221	258.471	84.074	231.803	Y71F9AL.2
WBGene00022110	0.0409665	0.773367	0.812162	282.472	328.304	313.853	289.384	286.045	290.029	Y71F9AL.4
WBGene00022111	-0.848167	0.0108925	0.0174144	60.3906	25.8101	49.8348	37.7831	75.3767	39.5494	Y71F9AL.6
WBGene00022112	-1.04349	0.000190146	0.000394505	79.8715	50.5877	92.2474	37.7831	114.998	51.6339	Y71F9AL.7
WBGene00022113	-0.654507	5.08882e-06	1.3063e-05	405.202	261.198	348.844	231.851	375.917	225.212	Y71F9AL.8
WBGene00022114	-0.106149	0.136066	0.17594	9408.27	8965.38	9400.75	8841.24	9244.27	8254.83	Y71F9AL.9
WBGene00022115	-0.413393	0.000155698	0.000327108	1146.45	813.533	1120.75	983.219	1317.16	893.156	Y71F9AL.10
WBGene00022116	-0.0073238	0.984606	0.987605	33.1174	39.2313	27.5682	26.6199	43.4865	38.4508	Y71F9AL.11
WBGene00022117	-0.814043	2.13212e-15	1.83734e-14	947.743	531.687	910.811	532.398	907.419	508.649	Y71F9AL.12
WBGene00022118	-0.57397	2.83966e-06	7.51999e-06	582.477	360.308	550.304	356.363	510.242	387.803	dnc-5
WBGene00022119	-0.287421	4.72985e-05	0.000106641	9528.08	7820.45	9552.38	8195.49	10098.5	7891.19	copa-1
WBGene00022121	-0.522615	4.52659e-08	1.51966e-07	2116.59	1386.52	2147.14	1632.4	2375.33	1601.75	cogc-3
WBGene00022122	0.249429	0.00322316	0.00562507	12052.8	16130.3	11892.5	14390.2	13625.8	14143.3	trap-1
WBGene00022123	0.338176	0.366893	0.426818	37.0136	49.5553	21.2063	39.5005	40.5874	36.2536	Y71F9AR.2
WBGene00022124	-0.747974	3.90013e-12	2.2022e-11	975.016	531.687	979.731	626.856	924.814	553.691	supr-1
WBGene00022125	0.178908	0.189953	0.237714	311.694	376.827	322.336	395.005	341.128	330.677	Y71F9B.1
WBGene00022126	-0.670403	6.53571e-08	2.14557e-07	801.637	487.294	796.297	587.355	989.56	550.395	Y71F9B.2
WBGene00022127	-0.731509	7.29707e-14	5.17994e-13	8625.14	4729.44	9057.21	6141.47	9741.95	5643.47	yop-1
WBGene00022128	-0.88019	3.72902e-20	5.35577e-19	1252.62	702.034	1344.48	677.519	1251.45	711.888	Y71F9B.6
WBGene00022129	-0.091305	0.505812	0.565225	333.122	366.503	359.447	332.319	404.908	331.775	lron-11
WBGene00022130	0.628659	0.0199344	0.0305546	69.157	104.273	61.4983	145.98	83.1076	79.0987	Y71F9B.9
WBGene00022131	0.258375	0.0535904	0.0757574	382.799	469.743	380.653	490.321	363.354	385.606	Y71F9B.13
WBGene00022133	3.83357	3.65768e-15	3.04745e-14	4.87021	75.3654	5.30158	66.9791	4.83184	71.4086	Y71F9B.15
WBGene00022134	-0.434747	4.74951e-09	1.79676e-08	3912.73	2976.42	4037.68	3003.76	4151.51	2972.79	Y71G10AL.1
WBGene00022138	-0.479675	3.09724e-08	1.05997e-07	1626.65	1128.42	1662.57	1211.63	1631.23	1187.58	trpp-10
WBGene00022139	1.12715	1.18402e-30	3.98852e-29	1520.48	3278.91	1698.62	3774.02	1809.04	3929.67	tub-2
WBGene00022140	1.72191	3.08803e-08	1.05706e-07	22.403	107.37	31.8095	73.8488	29.9574	96.6762	Y71G12A.4
WBGene00022141	-0.740615	7.926e-17	8.10201e-16	3378.95	1831.48	3534.03	2088.37	3239.26	2155.44	chaf-2
WBGene00022142	1.07166	0.0596057	0.0834412	8.76638	15.486	11.6635	26.6199	8.69731	18.6761	Y71G12B.2
WBGene00022143	4.39711	1.05031e-21	1.74526e-20	4.87021	97.0458	5.30158	101.327	4.83184	117.549	Y71G12B.3
WBGene00022144	0.474365	1.78517e-05	4.25947e-05	490.917	744.362	518.494	727.324	569.19	721.776	pghm-1
WBGene00022146	0.533913	0.000212408	0.000437509	258.121	379.924	231.149	392.429	277.347	337.268	Y71G12B.6
WBGene00022148	-0.600664	1.24197e-13	8.55809e-13	2730.24	1701.4	2762.12	1835.91	2668.14	1843.44	ddx-27
WBGene00022149	-0.621605	3.29219e-11	1.66202e-10	2858.81	1812.9	3169.28	2133.03	3270.19	2096.12	lin-65
WBGene00022150	-0.433872	1.12863e-05	2.76139e-05	1572.1	1095.38	1605.32	1326.7	1726.9	1206.26	Y71G12B.10
WBGene00022152	-0.635939	2.20099e-09	8.67403e-09	965.276	634.927	996.696	689.541	991.493	573.466	atg-5
WBGene00022153	-0.60537	1.00472e-09	4.11721e-09	1669.51	951.875	1647.73	1114.6	1605.14	1168.9	Y71G12B.13
WBGene00022154	0.594711	0.0518461	0.0734668	37.0136	68.1386	43.4729	57.5333	40.5874	57.1268	drag-1
WBGene00022155	2.07722	9.2313e-10	3.79862e-09	21.4289	82.5922	13.7841	85.8706	22.2264	74.7043	Y71G12B.17
WBGene00022157	2.20431	9.25756e-11	4.38133e-10	19.4808	99.1106	23.3269	71.2726	14.4955	93.3804	Y71G12B.22
WBGene00022158	-0.429977	0.0473439	0.0676236	138.314	97.0458	141.022	84.1532	124.661	119.747	Y71G12B.23
WBGene00022159	-0.517122	1.85432e-08	6.51915e-08	1490.28	1092.28	1481.26	1075.1	1659.25	1068.93	mppa-1
WBGene00022160	0.629056	0.000110599	0.000236995	179.224	287.008	157.987	287.667	199.072	254.874	Y71G12B.25
WBGene00022161	0.454713	0.0931982	0.125001	48.7021	71.2358	67.8602	79.8597	61.8475	93.3804	Y71G12B.26
WBGene00022162	2.52701	1.1335e-14	8.88925e-14	17.5328	101.175	19.0857	86.7294	18.361	129.634	Y71G12B.27
WBGene00022163	-0.384685	0.52799	0.586911	16.5587	11.3564	8.48252	10.3045	17.3946	10.9859	Y71G12B.28
WBGene00022165	0.672455	0.184141	0.231045	15.5847	26.8425	13.7841	17.1741	12.5628	23.0705	Y71H2AL.2
WBGene00022166	-0.558909	1.71164e-07	5.28982e-07	919.496	567.821	954.284	637.16	874.562	660.254	Y71H2AM.1
WBGene00022167	-0.521102	5.34822e-09	2.01247e-08	1627.62	1071.63	1655.15	1197.9	1640.89	1160.11	Y71H2AM.2
WBGene00022168	-0.703131	1.46687e-12	8.77046e-12	1665.61	889.931	1579.87	967.762	1529.76	1076.62	Y71H2AM.3
WBGene00022169	0.00518466	0.952199	0.961606	2077.63	2096.81	2175.77	2279.01	2087.35	1984.06	Y71H2AM.4
WBGene00022170	0.148566	0.101133	0.134566	7636.49	8754.77	7933.28	9946.4	9127.34	8672.29	Y71H2AM.5
WBGene00022171	-0.107278	0.545779	0.604013	193.834	148.666	191.917	182.904	172.98	186.761	Y71H2AM.6
WBGene00022172	-0.653999	8.16079e-08	2.63241e-07	629.231	356.179	641.491	394.146	590.45	432.846	cosa-1
WBGene00022173	-0.100851	0.40675	0.467398	730.532	749.524	724.195	595.942	643.601	611.916	set-27
WBGene00022174	-0.354633	4.20328e-05	9.53199e-05	1466.91	1145.97	1506.71	1161.83	1506.57	1196.37	Y71H2AM.9
WBGene00022175	1.01043	6.90045e-05	0.000151771	75.9753	132.148	81.6443	122.795	82.1412	229.606	Y71H2AM.10
WBGene00022176	0.0117304	0.893609	0.91339	1601.33	1641.52	1544.88	1684.78	1715.3	1574.28	Y71H2AM.11
WBGene00022177	0.748342	0.00515779	0.00869586	62.3387	84.657	50.8951	102.186	47.352	82.3945	Y71H2AM.12
WBGene00022178	0.732478	7.1433e-10	2.985e-09	1079.24	2089.58	1268.14	2043.72	1080.4	1557.81	Y71H2AM.13
WBGene00022180	0.765793	0.0119658	0.0190033	33.1174	61.9441	48.7745	66.1204	42.5202	83.4931	Y71H2AM.15
WBGene00022181	-0.84856	0.00101436	0.00190218	140.262	50.5877	135.72	70.4139	138.191	109.859	pho-9
WBGene00022182	-0.553479	1.98432e-07	6.07427e-07	1612.04	999.366	1720.89	1253.71	1810.01	1250.2	swsn-3
WBGene00022185	-0.652903	2.7066e-10	1.20111e-09	1204.89	773.269	1294.64	896.49	1319.09	755.832	Y71H2AM.20
WBGene00022188	-0.125483	0.333429	0.392229	689.622	617.377	724.195	808.043	859.101	655.86	Y71H2AR.1
WBGene00022190	-0.206647	0.485615	0.54553	48.7021	61.9441	82.7046	50.6637	65.713	58.2254	josd-1
WBGene00022191	0.680389	6.24629e-05	0.000138121	141.236	224.031	164.349	259.329	144.955	237.296	Y71H2B.1
WBGene00022192	-0.630683	6.84592e-14	4.88072e-13	1858.47	1172.81	1887.36	1231.39	1868.95	1221.64	Y71H2B.2
WBGene00022193	-0.724682	1.22434e-16	1.22203e-15	1604.25	953.94	1561.84	978.067	1624.46	966.762	ppfr-4
WBGene00022194	0.799816	2.1823e-11	1.12861e-10	549.36	1029.31	625.586	1211.63	670.659	968.959	Y71H2B.4
WBGene00022195	-0.622873	2.2416e-10	1.01018e-09	1022.74	704.098	1088.94	674.085	1105.52	711.888	Y71H2B.5
WBGene00022196	0.663909	0.000995815	0.00186906	124.677	162.087	100.73	170.883	90.8385	168.085	gpa-17
WBGene00022197	0.511308	0.0911508	0.12261	54.5464	62.9765	36.0507	64.403	42.5202	62.6198	Y71H2B.8
WBGene00022198	-0.822245	0.000201783	0.000417305	157.795	76.3978	144.203	83.2945	118.863	78.0001	Y71H2B.11
WBGene00022199	0.256056	0.0011874	0.00220613	2985.44	3676.38	2979.49	3622.02	3286.62	3751.7	pfk-1.1
WBGene00022200	-0.0151785	0.891921	0.912231	990.601	853.797	889.604	838.956	849.437	1010.71	fard-1
WBGene00022201	0.312525	0.000219941	0.000451957	2060.1	2449.89	1889.48	2598.45	2135.67	2509.19	Y71H10B.1
WBGene00022202	0.596431	0.0400945	0.0580749	43.8319	69.171	41.3523	65.2617	57.0157	81.2959	Y72A10A.1
WBGene00022203	-0.863372	1.65455e-17	1.81926e-16	4723.13	2422.02	4862.61	3077.6	5577.87	2833.27	Y73B3A.1
WBGene00022205	-0.322866	0.0242063	0.0365324	325.33	239.517	339.301	291.96	348.859	277.944	Y73B3A.3
WBGene00022206	-0.396633	0.000535408	0.0010446	661.375	456.322	646.792	533.257	685.154	524.029	Y73B3A.4
WBGene00022211	-0.377339	0.000156305	0.000328151	1204.89	878.574	1058.19	819.206	1099.73	893.156	Y73B3A.9
WBGene00022215	0.983851	0.131472	0.170593	19.4808	14.4536	5.30158	21.4677	3.86547	20.8733	Y73B3A.13
WBGene00022219	0.928734	1.96119e-14	1.49839e-13	315.59	582.275	305.371	637.16	327.599	585.55	Y73B3A.18
WBGene00022221	-0.593169	0.000683348	0.0013154	214.289	142.472	207.822	160.578	251.256	142.817	Y73B3A.20
WBGene00022222	-0.460449	0.057193	0.0803902	129.548	65.0414	114.514	82.4358	109.2	109.859	Y73B3A.21
WBGene00022223	-0.937366	0.0904018	0.121669	23.377	11.3564	22.2666	14.598	17.3946	6.59156	Y73B3B.1
WBGene00022224	0.832541	0.194848	0.243059	12.6625	8.25922	7.42221	19.7502	6.76457	19.7747	set-28
WBGene00022227	-0.0947111	0.539548	0.598143	242.537	241.582	296.888	236.144	258.986	270.254	Y73B3B.5
WBGene00022228	2.64742	2.69384e-07	8.099e-07	2.92213	46.4581	6.36189	42.9353	11.5964	41.7465	Y73B6A.1
WBGene00022230	0.614564	0.300512	0.358025	7.79234	18.5832	11.6635	10.3045	13.5291	21.9719	Y73B6A.3
WBGene00022231	0.791289	1.80017e-05	4.29181e-05	194.808	370.632	224.787	266.199	146.888	343.86	tyr-6
WBGene00022232	-0.896101	1.21115e-15	1.07431e-14	1052.94	514.136	1046.53	513.506	932.544	603.128	exos-2
WBGene00022233	-0.565075	2.34134e-10	1.05257e-09	1470.8	998.333	1523.67	1017.57	1558.75	1062.34	ipla-6
WBGene00022235	-0.2528	0.000261512	0.000531196	23079	18535.8	23513.6	20147.8	22951.2	19680.2	sqd-1
WBGene00022236	-0.370882	0.52931	0.588158	12.6625	11.3564	12.7238	8.58706	21.2601	16.4789	Y73B6BL.12
WBGene00022237	-1.05833	0.00199116	0.00358298	73.0532	26.8425	49.8348	33.4896	56.0493	25.2676	Y73B6BL.14
WBGene00022240	1.04892	0.000421008	0.000831137	41.8838	79.495	31.8095	69.5552	35.7556	78.0001	shl-1
WBGene00022242	0.928203	0.00501645	0.00847047	27.2732	58.8469	28.6285	54.9572	33.8229	57.1268	sfrp-1
WBGene00022244	-0.838129	1.26248e-19	1.74883e-18	2248.09	1229.59	2490.68	1416.01	2475.83	1388.62	Y73B6BL.23
WBGene00022245	1.15832	1.27511e-23	2.51326e-22	6865.05	16838.5	6974.75	15916.1	6064.92	11668.2	acp-6
WBGene00022246	0.665156	7.13793e-05	0.000156692	184.094	388.183	207.822	279.938	232.895	324.085	acp-7
WBGene00022247	1.01286	0.0773661	0.10564	6.8183	14.4536	12.7238	29.196	11.5964	18.6761	lgc-10
WBGene00022248	-0.122279	0.548958	0.606942	137.34	125.953	120.876	105.621	137.224	132.93	Y73B6BL.27
WBGene00022250	-0.622265	2.05363e-05	4.85856e-05	391.565	238.485	362.628	214.677	335.329	255.972	Y73B6BL.29
WBGene00022251	-0.553237	2.39569e-06	6.41882e-06	746.116	454.257	732.678	547.855	685.154	470.198	blos-2
WBGene00022252	0.622701	9.74398e-05	0.000210104	241.562	337.596	186.615	326.308	191.341	290.029	Y73B6BL.31
WBGene00022253	-0.635806	1.68e-16	1.65455e-15	4060.78	2660.5	4214.75	2814.84	4364.11	2657.5	hrpf-2
WBGene00022254	0.524447	0.0815692	0.110828	57.4685	84.657	45.5936	54.0985	42.5202	71.4086	Y73B6BL.35
WBGene00022257	-0.85869	6.9893e-19	8.94606e-18	9450.16	4821.32	10015.7	6238.5	10691.9	5567.67	puf-11
WBGene00022258	-0.189656	0.516957	0.575639	52.5983	49.5553	79.5236	55.8159	60.8811	63.7184	Y73C8B.1
WBGene00022259	0.14228	0.481941	0.542023	146.106	158.99	153.746	136.534	161.383	215.324	Y73C8B.2
WBGene00022260	0.336	0.027576	0.0411945	221.108	275.651	251.295	310.852	261.886	340.564	Y73C8B.3
WBGene00022261	-0.438474	0.279227	0.335607	45.78	36.1341	26.5079	18.8915	41.5538	29.662	clec-210
WBGene00022262	-2.19414	3.80133e-07	1.12015e-06	53.5723	9.29162	41.3523	17.1741	78.2758	10.9859	Y73C8C.3
WBGene00022265	-2.56367	7.49033e-12	4.0727e-11	78.8974	10.324	71.0411	18.0328	86.0067	10.9859	Y73C8C.8
WBGene00022268	-0.402245	1.69975e-05	4.07006e-05	1318.85	1028.27	1463.23	1102.58	1379.97	1016.2	Y73E7A.1
WBGene00022269	-0.529552	2.32389e-08	8.0837e-08	1141.58	817.663	1175.89	832.945	1174.14	766.818	Y73E7A.2
WBGene00022270	1.20448	7.88753e-11	3.77247e-10	142.21	296.299	112.393	311.71	111.132	234	Y73E7A.3
WBGene00022271	0.534847	0.0199647	0.030592	76.9493	107.37	80.584	142.545	102.435	126.338	cpx-1
WBGene00022273	-0.395308	0.00225383	0.00402581	546.438	389.216	627.707	425.918	548.897	495.466	Y73E7A.6
WBGene00022274	0.119638	0.836582	0.866461	9.74042	21.6805	9.54284	14.598	28.0247	15.3803	Y73E7A.8
WBGene00022276	0.518341	9.37902e-08	3.00575e-07	1811.72	2683.21	1991.27	3050.98	1910.51	2444.37	nlp-40
WBGene00022277	-0.463735	0.000240448	0.000490898	460.722	362.373	490.926	372.679	543.098	348.254	homt-1
WBGene00022278	-0.523971	2.37566e-08	8.25606e-08	2318.22	1435.04	2251.05	1512.18	2149.2	1726.99	rcor-1
WBGene00022279	1.01063	3.74857e-16	3.56391e-15	504.554	1132.55	453.815	1011.56	531.502	858.001	sesn-1
WBGene00022280	-0.464388	9.53807e-05	0.000205963	723.713	523.428	660.576	561.594	830.11	519.635	Y74C10AL.2
WBGene00022281	-0.259829	0.00705574	0.0116381	1617.88	1409.23	1671.06	1224.52	1465.01	1338.09	abtm-1
WBGene00022282	0.426849	0.410518	0.471238	20.4549	16.5184	11.6635	17.1741	15.4619	30.7606	Y74C10AR.2
WBGene00022283	0.606124	0.129915	0.168765	20.4549	33.0369	22.2666	31.7721	27.0583	41.7465	lgc-27
WBGene00022284	0.387575	0.0765243	0.104596	103.248	147.634	90.1268	117.643	126.594	154.902	glb-33
WBGene00022285	0.533153	0.242988	0.296109	33.1174	30.9721	11.6635	25.7612	21.2601	39.5494	Y75B7AL.2
WBGene00022286	-0.689393	2.20785e-13	1.47675e-12	8161.5	4808.93	8533.42	6014.38	9352.5	5325.98	rga-4
WBGene00022288	2.96693	2.37885e-10	1.06782e-09	8.76638	61.9441	9.54284	61.8269	3.86547	48.3381	Y75B7B.1
WBGene00022292	-1.0398	3.22718e-10	1.41686e-09	366.24	145.569	383.834	217.253	354.657	172.479	Y75D11A.3
WBGene00022295	0.799448	0.162234	0.206087	13.6366	19.6156	6.36189	18.0328	11.5964	17.5775	cng-2
WBGene00022296	-0.534398	2.54627e-10	1.13609e-09	5985.49	3831.25	6214.51	4497.05	6333.57	4466.88	xpc-1
WBGene00022297	-0.169158	0.167887	0.212449	646.764	662.802	629.827	602.812	737.338	525.128	Y76B12C.3
WBGene00022298	0.694434	0.00332252	0.00578621	68.183	116.661	66.7999	109.056	65.713	98.8734	Y76B12C.4
WBGene00022300	-0.559323	2.55218e-09	9.96692e-09	2750.7	1705.53	2735.61	2020.54	3001.54	2033.5	Y76B12C.6
WBGene00022301	-0.565698	1.06924e-11	5.71935e-11	2967.91	1883.1	2831.04	2071.2	3078.85	2043.38	cpsf-1
WBGene00022302	-0.132931	0.712959	0.757852	33.1174	28.9073	41.3523	36.0657	36.722	36.2536	Y76B12C.8
WBGene00022306	-0.358037	2.34736e-05	5.50777e-05	1703.6	1347.29	1727.25	1339.58	1798.41	1394.11	hxk-3
WBGene00022307	0.225754	0.0868948	0.117439	515.268	675.191	489.866	643.171	550.829	499.86	Y77E11A.2
WBGene00022309	-0.626768	0.000126755	0.000269783	351.629	232.291	317.034	220.688	293.776	169.183	rpc-11
WBGene00022310	-0.725534	4.30502e-18	5.01643e-17	2565.63	1544.47	2706.98	1680.49	2779.27	1643.5	Y77E11A.7
WBGene00022313	0.197451	0.423566	0.484458	70.131	135.245	118.755	119.36	121.762	101.071	Y77E11A.12
WBGene00022314	0.387692	0.395144	0.455784	22.403	27.8749	22.2666	28.3373	14.4955	20.8733	Y77E11A.14
WBGene00022324	1.30075	0.0341648	0.0501973	11.6885	28.9073	8.48252	24.9025	5.7982	9.88734	fbxa-26
WBGene00022326	0.472886	0.179141	0.225325	41.8838	33.0369	40.292	64.403	31.8901	60.4226	fbxa-14
WBGene00022329	0.890025	0.0259585	0.0389865	22.403	34.0693	19.0857	42.9353	20.2937	37.3522	fbxa-79
WBGene00022330	0.626129	0.123053	0.160738	29.2213	36.1341	18.0254	37.7831	21.2601	31.8592	fbxa-80
WBGene00022331	0.936244	0.0285727	0.0425804	24.3511	40.2637	12.7238	30.9134	19.3273	37.3522	fbxa-19
WBGene00022334	-1.57132	3.62352e-06	9.48253e-06	65.2608	21.6805	63.6189	19.7502	71.5112	26.3662	Y82E9BR.1
WBGene00022335	-0.681866	1.62947e-10	7.49364e-10	827.936	500.715	881.122	542.702	870.697	564.677	Y82E9BR.2
WBGene00022336	0.208192	0.00814903	0.0133008	61075.4	67277.5	62907.4	77500.8	59502.1	67185.6	Y82E9BR.3
WBGene00022337	1.16122	0.0428695	0.0617985	11.6885	29.9397	10.6032	20.609	6.76457	14.2817	pals-16
WBGene00022338	2.58481	9.68452e-07	2.71812e-06	8.76638	60.9117	5.30158	31.7721	6.76457	32.9578	Y82E9BR.5
WBGene00022346	0.945817	0.0339554	0.0499145	9.74042	37.1665	24.3872	34.3483	20.2937	32.9578	pals-17
WBGene00022347	-0.176831	0.0749556	0.102679	1420.15	1227.53	1391.13	1420.3	1570.35	1226.03	Y82E9BR.14
WBGene00022348	-0.443981	2.16062e-07	6.57727e-07	2234.45	1738.57	2309.37	1769.79	2516.42	1680.85	Y82E9BR.16
WBGene00022349	-3.30425	9.94832e-07	2.78846e-06	205.523	5.16201	203.581	37.7831	214.534	19.7747	Y82E9BR.17
WBGene00022350	-0.483874	4.30205e-07	1.25893e-06	2382.51	1466.01	2252.11	1778.38	2377.26	1768.73	Y82E9BR.18
WBGene00022351	-0.553604	1.67097e-10	7.66782e-10	1784.45	1164.55	1676.36	1148.95	1671.82	1184.28	Y82E9BR.19
WBGene00022353	0.467863	0.358746	0.418425	12.6625	19.6156	19.0857	20.609	12.5628	20.8733	pals-18
WBGene00022354	-0.574309	0.00103714	0.00194244	225.978	139.374	208.882	146.839	248.356	173.578	Y82E9BR.22
WBGene00022357	-0.51793	0.000297296	0.00059912	517.216	309.721	497.288	424.201	603.98	395.494	kbp-4
WBGene00022358	0.493149	1.93669e-07	5.93949e-07	847.417	1250.24	860.976	1187.59	923.847	1268.88	Y92H12A.2
WBGene00022360	-0.499532	1.55569e-10	7.17214e-10	3079.92	2204.18	3237.14	2193.14	3186.11	2325.72	Y92H12A.4
WBGene00022361	-0.178935	0.014471	0.02269	4133.84	3509.14	4037.68	3649.5	4102.23	3683.58	Y92H12A.5
WBGene00022363	-0.843556	3.35874e-19	4.46888e-18	1667.56	902.32	1801.48	983.219	1782.95	1041.47	Y92H12BL.1
WBGene00022365	-0.483988	1.01296e-05	2.49445e-05	730.532	498.65	733.738	569.322	767.296	526.226	Y92H12BL.4
WBGene00022366	-0.261696	0.00728985	0.0119909	1276	1034.47	1307.37	1051.92	1124.85	1005.21	Y92H12BL.5
WBGene00022367	-0.391238	0.00278155	0.00490227	449.033	310.753	440.031	379.548	461.924	338.367	Y92H12BM.1
WBGene00022368	-0.507598	3.84162e-06	1.00159e-05	1003.26	675.191	960.646	796.88	1109.39	687.719	Y92H12BR.2
WBGene00022369	-0.406904	3.04155e-08	1.04163e-07	5504.31	4126.51	5699.19	4398.29	5811.73	4307.58	Y92H12BR.3
WBGene00022370	-0.260676	0.574472	0.630961	29.2213	22.7129	18.0254	14.598	27.0583	25.2676	Y92H12BR.4
WBGene00022371	-0.547233	3.76127e-05	8.58082e-05	439.293	272.554	431.548	317.721	412.639	286.733	set-29
WBGene00022372	-0.563451	2.13983e-08	7.47502e-08	1122.1	710.293	1073.04	813.195	1157.71	743.748	Y92H12BR.7
WBGene00022373	-0.358627	0.000400486	0.000792735	1222.42	972.523	1251.17	1083.69	1316.19	896.452	mrpl-15
WBGene00022374	0.3566	0.473138	0.533215	16.5587	16.5184	21.2063	18.0328	16.4282	35.155	nhr-277
WBGene00022375	0.514444	0.467082	0.527313	8.76638	21.6805	11.6635	6.01095	5.7982	9.88734	Y94H6A.2
WBGene00022376	-1.03068	1.92908e-19	2.6256e-18	834.754	377.859	882.182	445.669	889.058	451.522	Y94H6A.3
WBGene00022377	1.57542	0.000137782	0.000291659	10.7145	61.9441	19.0857	37.7831	21.2601	52.7325	gpx-4
WBGene00022378	-0.456565	2.53346e-07	7.64696e-07	2022.11	1579.58	2094.12	1467.53	2266.13	1606.14	Y94H6A.5
WBGene00022379	-0.0844902	0.632427	0.684321	168.509	163.12	177.073	187.198	199.072	162.592	Y94H6A.7
WBGene00022380	0.0747158	0.377541	0.437591	2195.49	2253.73	2299.82	2409.53	2060.3	2237.83	Y94H6A.8
WBGene00022381	-0.497127	2.78734e-07	8.36483e-07	2292.9	1458.78	2339.06	1570.57	1960.76	1641.3	ubxn-2
WBGene00022382	0.867595	0.00913545	0.0147936	750.987	2144.3	1198.16	1349.03	1264.97	2371.86	Y94H6A.10
WBGene00022383	1.52828	0.000146482	0.000308885	21.4289	46.4581	12.7238	42.0766	21.2601	72.5071	Y95B8A.2
WBGene00022385	1.38648	0.000433475	0.000854649	21.4289	59.8793	14.8444	42.0766	19.3273	43.9437	Y95B8A.4
WBGene00022386	0.323408	0.0899087	0.121082	165.587	244.679	151.625	216.394	180.711	161.493	Y95B8A.6
WBGene00022388	-0.447469	2.93524e-06	7.7551e-06	4666.64	3083.79	4661.15	3918.28	5112.08	3584.71	Y95B8A.8
WBGene00022389	0.624065	1.76106e-09	7.02057e-09	878.586	1365.87	811.141	1416.87	880.361	1176.59	pde-6
WBGene00022390	-1.06437	4.24275e-16	4.00803e-15	487.021	255.003	556.665	262.764	550.829	243.888	him-19
WBGene00022391	0.202271	0.453166	0.513754	81.8195	69.171	55.1364	85.8706	63.7802	75.8029	Y95B8A.12
WBGene00022393	-0.513662	3.59464e-09	1.37995e-08	2049.38	1430.91	2252.11	1487.28	2017.78	1507.27	abhd-12
WBGene00022394	-0.665673	2.84371e-08	9.78855e-08	751.961	487.294	820.684	558.159	944.141	540.508	natb-1
WBGene00022396	1.6613	1.17129e-06	3.25597e-06	17.5328	75.3654	28.6285	82.4358	23.1928	60.4226	Y97E10AR.1
WBGene00022397	1.46322	4.94197e-05	0.000111052	43.8319	82.5922	27.5682	74.7075	13.5291	76.9015	Y97E10AR.2
WBGene00022398	-0.940062	3.776e-16	3.58768e-15	665.271	340.693	707.23	361.515	662.928	358.141	Y97E10AR.3
WBGene00022399	-1.09483	5.36153e-31	1.86546e-29	1323.72	629.765	1321.15	600.236	1313.29	624.001	Y97E10AR.4
WBGene00022400	-0.53136	1.17879e-06	3.27561e-06	843.521	577.113	853.554	595.084	950.905	661.353	rpb-9
WBGene00022401	-0.542777	1.0464e-08	3.80047e-08	2026.98	1374.13	2104.73	1274.32	1803.24	1427.07	Y97E10AR.6
WBGene00022402	-0.314403	0.00310958	0.00543901	853.261	629.765	887.484	717.879	862.966	745.945	lmtr-2
WBGene00022410	0.882341	2.01259e-07	6.15318e-07	218.185	395.41	256.596	341.765	203.904	515.24	Y97E10C.1
WBGene00022411	1.55502	0.0111434	0.0177866	3.89617	17.5508	10.6032	21.4677	6.76457	23.0705	Y102A11A.1
WBGene00022412	1.05421	0.00149678	0.00274197	47.7281	81.5598	24.3872	70.4139	29.9574	60.4226	Y102A11A.2
WBGene00022413	0.655288	4.36545e-11	2.16331e-10	800.663	1293.6	774.03	1129.2	749.901	1240.31	Y102A11A.3
WBGene00022415	2.13343	0.0014125	0.00259593	2.92213	24.7777	4.24126	18.8915	6.76457	17.5775	Y102A11A.5
WBGene00022416	0.125644	0.7638	0.803126	34.0915	28.9073	19.0857	29.196	25.1256	27.4648	Y102A11A.6
WBGene00022418	-1.30135	2.52345e-07	7.62073e-07	129.548	58.8469	119.816	64.403	198.105	58.2254	igcm-4
WBGene00022419	0.666734	0.125757	0.163909	26.2991	57.8145	21.2063	21.4677	24.1592	35.155	Y102A11A.9
WBGene00022420	-0.735971	1.18903e-20	1.7874e-19	3269.86	1905.81	3329.39	2040.29	3400.65	2057.66	wdr-4
WBGene00022423	0.226675	0.0602736	0.0842965	398.383	443.933	398.679	466.278	385.581	473.494	nhr-41
WBGene00022425	-0.593378	9.81688e-14	6.86348e-13	3092.58	1945.05	3115.21	2045.44	2918.43	2057.66	plst-1
WBGene00022426	-0.528686	1.23037e-06	3.40806e-06	801.637	585.372	908.69	551.29	815.614	615.212	Y104H12D.2
WBGene00022427	0.0737768	0.410636	0.47127	1770.81	1905.81	1831.16	2095.24	1974.29	1865.41	Y104H12D.3
WBGene00022428	-0.653488	1.90103e-05	4.51338e-05	274.68	184.8	286.285	179.47	298.608	182.366	Y104H12D.4
WBGene00022431	4.53109	6.55835e-10	2.75924e-09	0	39.2313	2.12063	63.5443	3.86547	35.155	set-33
WBGene00022434	-0.538165	3.12826e-06	8.2445e-06	952.613	551.303	969.128	696.411	896.789	692.114	Y108G3AL.2
WBGene00022435	0.315844	0.140557	0.181223	105.197	121.823	115.574	141.687	88.9058	120.845	cfap-36
WBGene00022440	1.07985	0.00277391	0.00489056	25.3251	49.5553	34.9904	60.9682	18.361	54.9297	Y110A2AL.3
WBGene00022441	-0.723296	0.0863914	0.116823	28.2472	18.5832	33.9301	19.7502	33.8229	19.7747	Y110A2AL.4
WBGene00022445	0.729571	0.00977375	0.0157398	45.78	72.2682	47.7142	101.327	56.0493	73.6057	Y110A2AL.9
WBGene00022447	-0.434438	7.06447e-06	1.77594e-05	1050.99	758.816	1069.86	758.238	1039.81	822.846	hpo-20
WBGene00022448	-0.480227	9.01078e-07	2.53964e-06	1338.33	963.231	1449.45	1097.43	1522.03	1027.18	pinn-1
WBGene00022450	-0.109499	0.292579	0.350036	718.843	692.742	777.211	674.943	770.195	733.86	ubc-26
WBGene00022452	-1.1504	4.90389e-31	1.71833e-29	3378.95	1402	3705.8	1759.49	3750.47	1718.2	Y110A2AR.1
WBGene00022453	-0.252085	0.0285138	0.0425097	941.899	889.931	951.103	900.783	1168.34	778.903	ncap-1
WBGene00022455	-0.514901	1.68392e-05	4.0341e-05	974.042	559.562	929.896	677.519	956.704	765.719	tyms-1
WBGene00022456	-0.287755	0.000406634	0.000804475	3472.46	2634.69	3337.87	2674.87	3246.99	2931.05	pfkb-1.1
WBGene00022457	-0.298437	0.0692673	0.095701	225.004	208.545	230.088	190.633	282.179	201.043	Y110A7A.7
WBGene00022458	-0.644939	5.68554e-14	4.10078e-13	3328.3	1963.63	3395.13	2081.5	3037.29	2197.19	prp-31
WBGene00022459	-0.400964	1.84095e-05	4.38057e-05	2589.98	1823.22	2471.59	1713.98	2264.2	2013.72	Y110A7A.9
WBGene00022460	-0.474907	0.000484057	0.000948656	491.891	302.494	511.072	360.657	425.202	363.634	use-1
WBGene00022462	-0.741026	1.91955e-16	1.87552e-15	2148.74	1255.4	2224.54	1260.58	2237.14	1441.35	Y110A7A.15
WBGene00022463	-0.719065	1.06054e-17	1.19357e-16	3273.76	1810.83	3276.37	2053.17	3122.33	2010.43	elpc-1
WBGene00022466	-0.62514	4.87389e-12	2.71172e-11	1467.88	958.069	1389.01	911.946	1477.58	941.494	Y119C1A.1
WBGene00022467	2.86607	9.21609e-15	7.30096e-14	13.6366	98.0782	11.6635	76.4249	10.63	87.8875	Y119C1B.1
WBGene00022469	0.564032	0.318415	0.376479	15.5847	23.7453	14.8444	12.0219	7.73094	20.8733	Y119C1B.3
WBGene00022470	-0.521902	2.50725e-07	7.57489e-07	1050.99	752.621	1067.74	779.705	1048.51	671.24	mrpl-19
WBGene00022471	-0.433209	0.000408198	0.000807354	969.172	761.913	1056.07	629.432	1039.81	882.17	Y119C1B.5
WBGene00022472	0.792022	0.085566	0.11584	17.5328	33.0369	20.146	36.9244	14.4955	19.7747	Y119C1B.6
WBGene00022473	-0.527493	1.37621e-10	6.37246e-10	4493.26	2953.7	4560.42	3093.92	4612.47	3435.3	bet-1
WBGene00022474	1.06116	6.53714e-11	3.1582e-10	147.08	347.92	178.133	309.993	140.123	312	zig-9
WBGene00022475	-0.325924	0.0856835	0.115982	168.509	165.184	183.435	122.795	174.912	132.93	Y119C1B.10
WBGene00022485	0.158563	0.745456	0.786977	28.2472	34.0693	15.9047	16.3154	18.361	19.7747	fbxa-63
WBGene00022486	0.639018	0.180435	0.226857	16.5587	29.9397	10.6032	24.0438	24.1592	26.3662	fbxa-61
WBGene00022487	0.0201549	0.963095	0.970296	30.1953	40.2637	23.3269	16.3154	31.8901	30.7606	fbxa-21
WBGene00022488	-0.91409	1.61678e-16	1.59866e-15	1498.08	718.552	1586.23	905.935	1704.67	916.227	orc-3
WBGene00022489	-0.565387	1.01183e-07	3.22731e-07	1242.88	881.672	1414.46	1018.43	1503.67	909.635	Y119D3B.12
WBGene00022490	0.65192	8.15384e-07	2.31171e-06	331.174	561.627	345.663	620.845	405.874	517.437	Y119D3B.13
WBGene00022491	-0.408702	3.45581e-05	7.92664e-05	1274.05	943.616	1185.43	1016.71	1327.79	890.959	Y119D3B.14
WBGene00022492	-0.350323	0.00149205	0.00273465	1276.97	922.968	1189.67	1114.6	1232.12	860.198	dss-1
WBGene00022493	-0.644705	1.68938e-15	1.47468e-14	2520.82	1635.33	2662.45	1712.26	2578.27	1614.93	mrpl-45
WBGene00022497	1.23844	1.39882e-07	4.38244e-07	2532.51	6878.9	3203.21	6926.33	2147.27	4792.06	Y119D3B.21
WBGene00022498	1.28714	0.00496282	0.00838565	18.5068	23.7453	14.8444	42.9353	11.5964	42.8451	hsd-2
WBGene00022499	1.08148	5.9666e-10	2.51885e-09	145.132	291.137	112.393	279.08	128.527	247.183	set-30
WBGene00022500	0.413851	2.01381e-07	6.15565e-07	8954.37	13054.7	9107.05	12489.9	9545.78	11233.1	lfi-1
WBGene00022501	-0.447449	0.000856383	0.00162568	437.345	326.239	433.669	368.385	512.175	318.592	ZC8.6
WBGene00022502	-1.01548	2.01423e-09	7.9826e-09	268.836	124.921	269.32	148.556	316.968	149.409	ZC13.1
WBGene00022504	1.93651	0.00823657	0.0134363	2.92213	28.9073	8.48252	11.1632	2.8991	14.2817	mam-1
WBGene00022505	0.732212	0.000280646	0.000567185	298.057	439.803	213.123	275.645	184.576	442.733	ZC21.3
WBGene00022507	2.14571	0.00232526	0.00414642	1.94808	20.648	10.6032	21.4677	1.93273	20.8733	ZC21.8
WBGene00022508	-0.731099	2.94271e-05	6.81619e-05	412.994	183.768	447.453	278.221	451.294	328.479	ZC53.1
WBGene00022512	-0.822938	0.00955064	0.0154204	56.4944	29.9397	73.1617	50.6637	82.1412	38.4508	dot-1.5
WBGene00022515	0.874927	7.359e-14	5.21641e-13	446.111	866.186	511.072	848.402	411.672	793.184	ttr-48
WBGene00022516	-0.513003	2.91916e-06	7.71675e-06	847.417	667.964	916.112	559.877	907.419	645.973	mtx-2
WBGene00022517	0.819125	0.0623325	0.0868809	14.6106	28.9073	20.146	30.0547	17.3946	32.9578	ZC123.1
WBGene00022518	-0.0719992	0.461734	0.522275	1140.6	973.555	1017.9	1061.36	1109.39	1074.42	zfh-2
WBGene00022519	0.392754	0.0410995	0.0594726	111.041	163.12	117.695	150.274	128.527	156	ZC123.4
WBGene00022530	3.95514	3.5804e-05	8.19341e-05	2.92213	27.8749	0	21.4677	0.966367	12.0845	ZC155.2
WBGene00022531	-0.666331	4.50222e-18	5.23799e-17	3448.11	2161.85	3500.1	2288.45	3581.36	2182.9	morc-1
WBGene00022532	-0.806673	1.83899e-14	1.40648e-13	1552.62	880.639	1524.73	757.379	1336.49	887.663	ZC155.4
WBGene00022534	-0.0249374	0.822594	0.854173	829.884	707.196	839.77	831.228	802.085	890.959	syx-16
WBGene00022538	1.26399	8.16448e-11	3.89739e-10	108.119	271.522	92.2474	217.253	89.8722	208.733	ZC190.4
WBGene00022541	4.08217	4.0498e-10	1.75412e-09	1.94808	56.7821	3.18095	36.0657	2.8991	42.8451	ZC190.7
WBGene00022542	5.30606	4.09048e-06	1.0633e-05	0.974042	28.9073	0	21.4677	0.966367	28.5634	ZC190.8
WBGene00022546	1.74014	0.00105408	0.00197168	10.7145	29.9397	9.54284	23.1851	5.7982	34.0564	ZC196.2
WBGene00022548	1.13242	0.102063	0.135603	7.79234	16.5184	16.965	20.609	0.966367	18.6761	ZC196.4
WBGene00022549	0.82206	0.00693364	0.0114503	37.0136	85.6894	44.5332	76.4249	41.5538	54.9297	ZC196.5
WBGene00022554	-0.88727	2.02896e-09	8.03667e-09	488.969	210.61	434.729	292.819	465.789	246.085	duxl-1
WBGene00022555	-1.32135	0.0255147	0.0383704	17.5328	8.25922	22.2666	4.29353	26.0919	14.2817	btb-12
WBGene00022557	-1.69795	4.4173e-05	9.98677e-05	48.7021	10.324	39.2317	17.1741	61.8475	18.6761	fbxb-15
WBGene00022559	-2.02613	0.000305876	0.00061549	20.4549	5.16201	26.5079	11.1632	56.0493	8.78875	fbxb-20
WBGene00022561	-0.969335	0.105484	0.139734	17.5328	10.324	11.6635	7.72836	25.1256	9.88734	btb-13
WBGene00022562	2.43305	2.069e-19	2.81088e-18	45.78	231.258	32.8698	249.884	35.7556	136.226	ZC204.12
WBGene00022564	0.520419	0.0553459	0.0780382	70.131	103.24	63.6189	114.208	63.7802	64.817	ZC204.14
WBGene00022568	1.23643	0.0296877	0.0440736	13.6366	48.5229	24.3872	18.0328	3.86547	31.8592	ZC239.5
WBGene00022569	0.51703	0.0353305	0.0517204	91.56	139.374	95.4284	89.3055	76.343	149.409	ZC239.6
WBGene00022572	1.11775	0.130667	0.169681	3.89617	16.5184	2.12063	12.0219	13.5291	14.2817	ZC239.14
WBGene00022574	0.635204	0.254485	0.308582	13.6366	33.0369	15.9047	17.1741	10.63	12.0845	ZC239.16
WBGene00022576	-0.0344923	0.91071	0.927417	57.4685	45.4257	46.6539	48.9463	46.3856	52.7325	ZC250.2
WBGene00022579	-0.492166	1.36434e-07	4.27985e-07	1408.47	967.361	1492.92	1099.14	1472.74	1041.47	ZC262.2
WBGene00022580	-0.270815	0.00369175	0.00637381	2830.57	2367.3	2915.87	2122.72	2441.04	2297.16	iglr-2
WBGene00022583	-0.458844	0.000314651	0.000632116	964.302	631.83	938.379	620.845	699.65	640.48	mrps-18A
WBGene00022584	0.329446	0.0425666	0.0614136	247.407	314.883	227.968	262.764	192.307	261.465	ZC266.1
WBGene00022586	-1.00176	1.63434e-18	2.00034e-17	1907.17	759.848	1889.48	951.447	1652.49	1009.61	ZC308.4
WBGene00022587	-1.31917	0.000952928	0.00179493	48.7021	12.3888	44.5332	19.7502	44.4529	23.0705	ZC317.1
WBGene00022589	2.63206	2.59494e-15	2.21047e-14	22.403	100.143	9.54284	106.48	20.2937	119.747	ZC317.6
WBGene00022590	-1.80347	6.91419e-15	5.55459e-14	218.185	78.4626	414.583	94.4577	391.379	120.845	ZC317.7
WBGene00022591	2.43194	0.000322755	0.000647345	2.92213	21.6805	6.36189	21.4677	2.8991	21.9719	cuti-1
WBGene00022592	0.684683	0.00859139	0.0139705	56.4944	98.0782	53.0158	97.0338	59.9148	76.9015	klu-2
WBGene00022593	-0.062328	0.681151	0.729007	544.49	482.132	696.627	538.409	449.361	597.635	ZC328.3
WBGene00022596	1.59618	7.92467e-05	0.000172963	14.6106	58.8469	16.965	36.9244	17.3946	52.7325	ZC395.4
WBGene00022597	0.524257	0.0130883	0.0206642	136.366	151.763	131.479	167.448	90.8385	196.648	ZC395.5
WBGene00022598	-0.57243	3.46265e-10	1.51307e-09	2710.76	1709.66	2757.88	1744.89	2709.69	2047.78	ztf-8
WBGene00022599	-0.599728	1.059e-16	1.06561e-15	9078.07	5957.99	9532.23	6344.98	9634.68	6334.49	ZC395.10
WBGene00022601	-0.0837286	0.876808	0.900502	21.4289	11.3564	20.146	18.0328	10.63	19.7747	ZC404.1
WBGene00022603	-0.619063	5.58046e-14	4.0354e-13	2773.1	1799.48	2928.59	1767.22	2708.73	1910.45	gck-2
WBGene00022608	0.495857	0.00730955	0.0120193	152.925	201.318	174.952	291.101	177.812	218.62	madf-9
WBGene00022609	0.011164	0.966767	0.973268	67.2089	72.2682	71.0411	58.392	61.8475	71.4086	ZC416.2
WBGene00022610	0.148497	0.165963	0.210302	1668.53	1593	1451.57	1946.69	1783.91	1896.17	ZC416.6
WBGene00022612	-0.546034	0.355091	0.414601	16.5587	10.324	13.7841	7.72836	16.4282	14.2817	ZC449.2
WBGene00022613	0.0390175	0.754096	0.794739	493.839	545.108	465.478	541.844	567.258	481.184	sek-3
WBGene00022614	0.666147	0.0183457	0.0282455	46.754	65.0414	51.9554	79.001	43.4865	81.2959	ZC449.4
WBGene00022615	0.740871	1.47926e-07	4.60523e-07	404.228	663.835	414.583	546.137	378.816	794.283	ZC449.5
WBGene00022617	3.2469	1.73535e-07	5.3586e-07	6.8183	58.8469	1.06032	23.1851	4.83184	40.6479	ZC477.2
WBGene00022618	-0.52344	1.70496e-08	6.02693e-08	1378.27	958.069	1495.04	1056.21	1455.35	995.325	ZC477.3
WBGene00022620	-0.852582	3.06536e-15	2.57713e-14	1218.53	620.474	1280.86	645.747	1085.23	719.579	rde-8
WBGene00022621	3.33066	5.99254e-31	2.07527e-29	33.1174	230.226	23.3269	185.481	11.5964	269.155	ZC477.7
WBGene00022623	0.721133	0.130226	0.169138	23.377	35.1017	14.8444	18.8915	13.5291	31.8592	ZC487.1
WBGene00022628	5.33913	1.44056e-08	5.14754e-08	0	47.4905	3.18095	35.207	0	39.5494	ZC513.3
WBGene00022629	-0.573004	1.36473e-09	5.49674e-09	1495.15	905.417	1404.92	954.882	1344.22	993.128	ZC513.5
WBGene00022630	5.16341	1.07098e-05	2.62946e-05	0	35.1017	1.06032	18.0328	0.966367	18.6761	fbxa-223
WBGene00022631	0.336559	0.0492903	0.0701429	149.028	211.642	173.892	193.209	166.215	213.127	nekl-2
WBGene00022632	2.32891	3.55713e-13	2.30999e-12	14.6106	119.759	23.3269	91.0229	24.1592	101.071	ZC581.2
WBGene00022633	0.762994	6.33085e-07	1.81888e-06	293.187	420.188	272.501	402.733	232.895	533.916	ZC581.3
WBGene00022634	3.77743	4.20917e-23	7.97805e-22	8.76638	162.087	10.6032	96.1751	8.69731	126.338	ZC581.7
WBGene00022635	0.725078	0.00590948	0.00986377	64.2868	114.597	56.1967	78.1423	54.1166	96.6762	ZC581.9
WBGene00022639	-1.38158	0.0219762	0.0334152	25.3251	6.19441	16.965	8.58706	16.4282	7.69015	nhr-253
WBGene00022641	0.262762	0.3602	0.419888	68.183	73.3006	67.8602	58.392	47.352	88.986	ZK6.6
WBGene00022642	0.6182	0.0706315	0.0974313	1121.12	1859.36	2092	2779.63	1239.85	2194.99	lipl-5
WBGene00022643	-0.0965195	0.614902	0.668285	169.483	164.152	147.384	147.698	150.753	125.24	ZK6.8
WBGene00022644	1.50632	3.33408e-33	1.29028e-31	364.292	1312.18	481.383	1343.02	502.511	1172.2	dod-19
WBGene00022645	0.911538	5.46858e-12	3.01545e-11	1406.52	3578.31	1604.26	2460.19	1459.21	2369.67	ZK6.11
WBGene00022646	-0.361209	6.59004e-05	0.000145267	1671.46	1240.95	1655.15	1215.93	1587.74	1371.04	acl-9
WBGene00022647	0.381255	0.0384158	0.0558673	156.821	244.679	179.193	245.59	174.912	173.578	slc-17.1
WBGene00022648	-0.393799	0.512156	0.571065	13.6366	9.29162	18.0254	9.44577	11.5964	14.2817	ZK54.3
WBGene00022649	1.3817	1.14691e-12	6.96413e-12	130.522	326.239	113.454	431.071	197.139	393.296	ZK84.1
WBGene00022650	3.00471	4.89196e-26	1.22274e-24	17.5328	177.573	15.9047	158.002	28.991	168.085	ZK84.2
WBGene00022652	3.18527	3.91311e-21	6.17023e-20	18.5068	142.472	10.6032	115.067	11.5964	114.254	ZK84.5
WBGene00022653	0.389361	0.00112546	0.00209804	942.873	1153.19	837.649	1020.14	691.919	1065.64	ZK105.1
WBGene00022654	4.01602	3.37601e-08	1.1498e-07	3.89617	42.3285	0	23.1851	2.8991	47.2395	ZK105.3
WBGene00022657	0.362032	0.485924	0.5458	20.4549	25.8101	16.965	21.4677	10.63	14.2817	ZK105.6
WBGene00022660	0.634575	0.113319	0.149246	31.1694	57.8145	27.5682	43.794	23.1928	25.2676	ZK112.4
WBGene00022663	-0.474425	0.00122866	0.00227868	394.487	268.425	440.031	334.896	372.051	262.564	glrx-21
WBGene00022664	0.402273	0.00175894	0.00318794	351.629	513.104	378.533	461.125	339.195	438.339	ZK121.2
WBGene00022665	0.14048	0.79551	0.830882	14.6106	15.486	9.54284	17.1741	23.1928	19.7747	ZK154.1
WBGene00022666	-0.0262492	0.864135	0.88915	244.485	246.744	221.606	232.709	260.919	235.099	ZK154.4
WBGene00022667	-0.94668	3.58111e-14	2.66729e-13	1110.41	478.002	1181.19	601.095	1117.12	689.916	ZK154.5
WBGene00022668	0.425066	0.0108923	0.0174144	185.068	220.934	181.314	266.199	165.249	225.212	ZK154.6
WBGene00022669	-1.36606	5.28608e-22	8.98513e-21	463.644	170.346	510.012	194.926	511.208	210.93	ZK177.1
WBGene00022672	-0.686811	6.78384e-14	4.84112e-13	1759.12	1090.22	1850.25	1039.89	1710.47	1176.59	npp-24
WBGene00022673	-0.271043	0.00800043	0.013077	2388.35	2194.89	2413.28	1835.06	2152.1	1732.48	ZK177.8
WBGene00022675	0.890773	1.39515e-08	4.9913e-08	163.639	313.85	156.927	279.938	157.518	293.324	gbb-2
WBGene00022677	-0.752354	2.52808e-10	1.12865e-09	598.062	384.054	610.742	370.102	629.105	336.17	ZK180.3
WBGene00022678	-0.33567	1.66299e-05	3.98589e-05	4713.39	3783.75	4743.85	3472.61	4418.23	3740.71	sar-1
WBGene00022679	3.26251	0.000329127	0.000659678	30.1953	66.0738	15.9047	267.916	49.2847	582.254	ZK180.5
WBGene00022680	2.31887	0.000106711	0.000229062	2.92213	35.1017	4.24126	32.6308	24.1592	90.0846	ZK180.6
WBGene00022681	-0.875961	2.47949e-10	1.10896e-09	393.513	211.642	394.437	229.275	425.202	219.719	ZK185.1
WBGene00022682	0.403675	0.215847	0.26674	36.0396	45.4257	36.0507	48.0876	41.5538	57.1268	ZK185.2
WBGene00022683	0.796539	0.000517218	0.00101031	83.7676	137.31	63.6189	142.545	105.334	160.395	ZK185.3
WBGene00022685	0.295588	0.437966	0.498467	24.3511	32.0045	39.2317	40.3592	27.0583	38.4508	ZK250.2
WBGene00022688	-0.286018	0.239659	0.292461	93.5081	83.6246	88.0062	72.9901	89.8722	65.9156	math-47
WBGene00022689	0.419107	0.296618	0.354091	49.6762	48.5229	19.0857	36.0657	26.0919	42.8451	math-48
WBGene00022690	0.0299885	0.929906	0.9434	61.3647	54.7173	95.4284	54.9572	37.6883	88.986	math-49
WBGene00022691	0.119122	0.821895	0.853573	20.4549	26.8425	22.2666	9.44577	13.5291	25.2676	math-50
WBGene00022694	-0.756896	3.57468e-12	2.02622e-11	1500.02	810.436	1578.81	821.782	1350.98	990.931	gcna-1
WBGene00022695	1.12779	0.000124124	0.000264562	40.9098	116.661	37.111	71.2726	55.0829	104.366	ZK328.6
WBGene00022696	0.740114	0.252742	0.306658	12.6625	17.5508	8.48252	13.7393	4.83184	12.0845	ZK328.7
WBGene00022697	-0.548584	5.03547e-10	2.14965e-09	1770.81	1165.58	1776.03	1154.1	1660.22	1241.41	cyy-1
WBGene00022700	3.40466	9.99888e-10	4.10035e-09	4.87021	61.9441	2.12063	35.207	6.76457	50.5353	ZK353.4
WBGene00022702	-0.394506	3.12386e-05	7.20877e-05	1414.31	1049.95	1413.4	995.241	1265.94	1070.03	cutc-1
WBGene00022703	-0.560552	4.42012e-10	1.90451e-09	2972.78	1964.66	3174.58	2127.87	3308.84	2320.23	ubxn-4
WBGene00022704	-0.652996	3.28655e-08	1.12139e-07	558.126	360.308	598.018	357.222	569.19	380.113	ZK353.9
WBGene00022705	3.9567	2.02815e-15	1.75182e-14	23.377	464.581	14.8444	427.636	53.1502	530.62	ZK354.2
WBGene00022706	2.40826	4.80735e-10	2.05938e-09	18.5068	66.0738	12.7238	68.6965	20.2937	140.62	ZK354.3
WBGene00022707	3.7016	2.6163e-27	7.34446e-26	12.6625	157.958	8.48252	133.958	11.5964	136.226	ZK354.6
WBGene00022708	3.13625	3.84752e-14	2.85526e-13	6.8183	70.2034	8.48252	70.4139	11.5964	96.6762	ZK354.7
WBGene00022709	3.41438	5.99346e-43	3.7642e-41	19.4808	238.485	23.3269	249.025	28.991	279.043	ZK354.8
WBGene00022712	0.0410472	0.732522	0.774978	734.428	868.25	810.081	924.827	943.175	764.621	ZK355.2
WBGene00022717	-0.443457	8.74378e-07	2.46999e-06	3321.48	2310.52	3366.5	2237.79	2892.34	2498.2	hipr-1
WBGene00022718	-0.589149	2.04184e-15	1.76262e-14	8506.31	5466.57	8429.51	5376.36	8324.29	5951.08	ZK370.4
WBGene00022719	-0.527466	6.92807e-09	2.57234e-08	1819.51	1361.74	1925.53	1211.63	1755.89	1243.61	pdhk-2
WBGene00022720	-0.0659051	0.896915	0.916201	16.5587	19.6156	27.5682	19.7502	13.5291	15.3803	ZK370.6
WBGene00022721	-0.422047	0.000631984	0.00122113	564.944	394.378	538.64	383.842	477.385	402.085	ugtp-1
WBGene00022722	-0.234822	0.00848673	0.0138125	1867.24	1471.17	1696.5	1441.77	1726.9	1585.27	ZK370.8
WBGene00022727	0.475234	0.162132	0.205976	37.0136	38.1989	34.9904	51.5224	32.8565	56.0283	prkl-1
WBGene00022730	0.346045	0.556628	0.614047	16.5587	13.4212	5.30158	18.0328	17.3946	18.6761	ZK402.3
WBGene00022732	4.60377	6.29872e-19	8.10414e-18	6.8183	122.856	4.24126	79.001	0.966367	90.0846	ZK418.2
WBGene00022734	-0.301456	0.000867148	0.00164485	1730.87	1376.19	1771.79	1434.9	1583.88	1313.92	ZK418.5
WBGene00022735	1.20848	0.00515814	0.00869586	21.4289	72.2682	14.8444	36.0657	24.1592	31.8592	ZK418.6
WBGene00022736	1.1929	0.000464386	0.000912036	41.8838	65.0414	26.5079	78.1423	21.2601	61.5212	ZK418.7
WBGene00022737	-0.588934	1.08828e-06	3.03718e-06	660.401	404.702	735.859	488.604	693.852	495.466	tofu-7
WBGene00022738	-0.359404	1.12513e-06	3.13414e-06	3990.65	3107.53	4084.33	3210.7	4166.01	3223.27	ZK418.9
WBGene00022739	-0.559996	9.53632e-16	8.624e-15	7565.39	5130.01	7794.38	5140.22	7434.26	5190.85	toe-1
WBGene00022741	-1.56629	1.80354e-05	4.29846e-05	70.131	15.486	59.3777	28.3373	110.166	37.3522	ZK430.5
WBGene00022742	-0.614868	5.07641e-11	2.48489e-10	1430.87	908.514	1542.76	962.61	1449.55	1017.3	ZK430.7
WBGene00022743	0.639818	2.83482e-06	7.51122e-06	670.141	835.214	621.345	907.653	454.193	976.649	mlt-7
WBGene00022745	0.310279	0.00972689	0.015676	754.883	1127.38	941.56	1206.48	1000.19	1007.41	ZK470.2
WBGene00022748	0.0789231	0.334794	0.393491	6307.9	7137	6585.62	7428.67	7209.1	6665.16	oaz-1
WBGene00022749	-0.569869	6.30519e-09	2.35582e-08	1568.21	936.389	1567.15	1131.78	1567.45	1098.59	ZK484.3
WBGene00022750	-0.637657	2.79465e-14	2.09946e-13	4549.75	2714.19	4627.22	2924.75	4595.08	3214.48	ZK484.4
WBGene00022751	3.68932	1.86108e-168	1.62264e-165	189.938	2298.13	190.857	1933.81	142.056	2508.09	msrp-2
WBGene00022752	0.744859	0.0465617	0.0666413	36.0396	42.3285	21.2063	40.3592	25.1256	56.0283	ZK484.6
WBGene00022753	4.06999	2.18519e-32	8.11751e-31	10.7145	192.027	9.54284	151.991	9.66367	159.296	ZK484.7
WBGene00022754	3.13187	1.75453e-135	7.02857e-133	179.224	1534.15	203.581	1464.09	142.056	1594.06	nspd-1
WBGene00022759	-0.656381	4.16709e-09	1.58452e-08	2090.29	1282.24	2176.83	1154.96	1655.39	1321.61	ZK546.2
WBGene00022760	2.81361	4.99556e-23	9.39647e-22	20.4549	161.055	19.0857	143.404	23.1928	137.324	ZK546.3
WBGene00022761	2.96479	9.87057e-16	8.88291e-15	8.76638	94.981	15.9047	86.7294	10.63	92.2818	ZK546.4
WBGene00022762	-0.665689	2.62528e-07	7.91054e-07	931.184	529.622	967.007	507.496	745.069	630.592	ZK546.5
WBGene00022763	4.73232	1.71426e-06	4.66301e-06	1.94808	21.6805	0	30.0547	0.966367	27.4648	ZK546.7
WBGene00022765	-0.723454	1.69738e-12	1.00433e-11	3335.12	1859.36	3502.22	1836.77	3097.21	2323.52	ZK546.14
WBGene00022766	-0.550957	1.26811e-06	3.5054e-06	799.689	566.789	866.278	504.919	811.749	621.804	cblc-1
WBGene00022767	1.35332	0.00250391	0.00444894	16.5587	50.5877	11.6635	35.207	16.4282	28.5634	ZK563.2
WBGene00022769	-0.133546	0.414422	0.475209	199.679	181.703	203.581	194.926	223.231	194.451	sorf-1
WBGene00022770	0.616281	0.00533474	0.00898131	93.5081	135.245	90.1268	149.415	77.3094	114.254	acp-1
WBGene00022771	0.565202	0.398673	0.459302	19.4808	27.8749	9.54284	18.0328	5.7982	5.49297	ZK616.1
WBGene00022772	-0.82154	0.00499453	0.00843538	67.2089	36.1341	78.4633	40.3592	80.2085	51.6339	ZK616.2
WBGene00022773	-0.628045	0.000937011	0.00176764	222.082	121.823	179.193	117.643	174.912	134.028	ZK616.3
WBGene00022774	-0.706751	1.53006e-17	1.69496e-16	2501.34	1457.75	2421.76	1470.11	2442.01	1586.37	swsn-6
WBGene00022775	-0.865319	4.32775e-19	5.68166e-18	2037.7	1092.28	2231.96	1300.94	2118.28	1109.58	ZK616.5
WBGene00022776	-0.487344	3.66059e-09	1.40381e-08	1895.49	1396.84	1964.76	1393.68	1974.29	1371.04	perm-3
WBGene00022778	2.89826	4.75769e-11	2.34048e-10	12.6625	54.7173	5.30158	72.9901	7.73094	64.817	ZK616.8
WBGene00022780	2.96127	8.15353e-11	3.89342e-10	4.87021	62.9765	7.42221	51.5224	14.4955	95.5776	ZK622.1
WBGene00022781	0.409694	5.4972e-07	1.5914e-06	5402.04	7128.74	4928.35	6274.57	4897.55	6828.86	pmt-1
WBGene00022782	1.04128	0.00250672	0.00445286	47.7281	87.7542	27.5682	48.9463	28.991	79.0987	ZK622.4
WBGene00022783	-0.124519	0.19713	0.245597	1315.93	1105.7	1244.81	1255.43	1380.94	1254.59	tomm-7
WBGene00022785	-0.725514	3.96294e-16	3.75567e-15	1604.25	967.361	1627.58	958.316	1515.26	944.79	ZK652.6
WBGene00022786	0.448793	0.0909142	0.122303	54.5464	91.8838	65.7395	71.2726	73.4439	102.169	ZK652.8
WBGene00022787	-0.716443	1.74632e-12	1.03082e-11	1505.87	866.186	1588.35	869.011	1342.28	965.663	tag-307
WBGene00022788	-0.476361	0.00128579	0.0023769	306.823	221.967	301.13	206.09	282.179	212.028	slc-17.7
WBGene00022791	-1.14441	8.99367e-22	1.50456e-20	1038.33	457.354	1123.93	576.192	1263.04	514.142	ZK686.1
WBGene00022792	-0.634666	8.10266e-12	4.38633e-11	1911.07	1104.67	1794.05	1185.01	1657.32	1163.41	ZK686.2
WBGene00022793	-0.0138926	0.860835	0.886428	3873.77	4093.48	3869.09	3664.96	3796.86	3671.5	ZK686.3
WBGene00022794	-0.485731	1.44677e-05	3.49706e-05	952.613	676.224	989.274	610.54	821.412	687.719	snu-23
WBGene00022795	2.20533	1.82382e-05	4.3426e-05	11.6885	54.7173	4.24126	33.4896	9.66367	30.7606	ZK686.5
WBGene00022797	0.303879	0.106796	0.141333	209.419	210.61	157.987	206.948	136.258	204.338	best-24
WBGene00022798	0.0764801	0.548634	0.606628	391.565	431.544	370.05	411.32	393.312	374.62	fahd-1
WBGene00022800	-0.576383	7.31173e-14	5.18786e-13	7357.91	4772.8	7741.36	4869.72	7003.26	5180.97	ZK688.5
WBGene00022801	0.651609	1.11041e-08	4.01818e-08	513.32	886.834	500.469	768.542	508.309	736.057	pcp-5
WBGene00022802	-0.850226	0.000227403	0.000466322	121.755	69.171	139.962	61.8269	121.762	82.3945	ZK688.7
WBGene00022803	-0.783918	1.22128e-12	7.3885e-12	796.767	485.229	929.896	514.365	851.37	496.564	ZK688.9
WBGene00022805	-0.515627	0.00368422	0.00636378	200.653	129.05	223.727	146.839	203.904	163.69	nhr-256
WBGene00022810	1.12113	0.0222749	0.0338486	11.6885	24.7777	14.8444	28.3373	10.63	27.4648	ZK721.3
WBGene00022811	1.31979	0.031324	0.0463589	15.5847	10.324	5.30158	32.6308	7.73094	28.5634	ZK721.4
WBGene00022812	-0.601824	2.47384e-07	7.48311e-07	792.87	457.354	806.9	518.659	757.632	577.86	uvs-1
WBGene00022813	0.392188	0.022529	0.0342031	173.38	237.453	156.927	200.079	157.518	203.24	ZK742.3
WBGene00022814	0.474086	0.0142265	0.0223231	145.132	236.42	139.962	177.752	132.392	165.888	ZK742.4
WBGene00022815	0.761599	0.114332	0.150459	21.4289	32.0045	8.48252	26.6199	19.3273	25.2676	asic-1
WBGene00022816	-1.02736	1.55529e-09	6.23043e-09	326.304	149.698	342.482	170.024	265.751	137.324	fbn-1
WBGene00022817	-0.739689	6.73569e-16	6.18565e-15	1536.06	856.894	1478.08	917.099	1528.79	946.987	upp-1
WBGene00022818	4.36698	9.13174e-07	2.57125e-06	0.974042	36.1341	1.06032	23.1851	1.93273	23.0705	ZK783.3
WBGene00022820	0.374146	1.83767e-05	4.37347e-05	5903.67	7702.75	6567.59	8319.15	5536.32	7312.24	ZK813.1
WBGene00022821	0.988562	6.31283e-24	1.30137e-22	1294.5	2538.68	1340.24	2652.54	1132.58	2279.58	ZK813.2
WBGene00022822	0.491687	1.26746e-06	3.50425e-06	4929.63	7428.14	5520	8351.78	5215.48	6241.11	ZK813.3
WBGene00022823	0.466733	0.0995702	0.132778	56.4944	73.3006	45.5936	61.8269	49.2847	74.7043	ZK813.4
WBGene00022825	1.92946	4.13245e-05	9.3771e-05	20.4549	40.2637	8.48252	54.0985	6.76457	41.7465	ZK816.1
WBGene00022830	-0.773728	2.5e-21	4.02335e-20	4185.46	2248.57	4243.38	2497.98	4033.62	2542.14	ZK973.1
WBGene00022831	-0.643604	2.01445e-15	1.741e-14	3377	2036.93	3415.28	2198.29	3419.01	2301.55	cec-10
WBGene00022832	-0.673123	1.00778e-15	9.06389e-15	2704.92	1637.39	2676.24	1779.24	2896.2	1774.23	pdp-1
WBGene00022834	1.78739	5.48313e-11	2.67603e-10	37.0136	119.759	31.8095	121.078	30.9238	103.268	ZK973.8
WBGene00022835	-0.51164	1.67513e-06	4.56327e-06	1581.84	985.944	1697.56	1276.9	1686.31	1218.34	ZK973.9
WBGene00022836	-0.693484	7.19663e-16	6.58041e-15	1797.11	1094.35	1874.64	1146.37	1839	1166.71	ZK973.11
WBGene00022847	1.11813	1.27382e-07	4.01202e-07	75.0012	183.768	78.4633	167.448	75.3767	145.014	ZK1055.6
WBGene00022848	1.12338	1.56546e-16	1.55102e-15	262.991	589.502	261.898	680.954	318.901	566.874	ZK1055.7
WBGene00022849	2.63837	2.97977e-26	7.58869e-25	36.0396	242.615	49.8348	195.785	24.1592	243.888	acs-6
WBGene00022850	-0.798186	4.40288e-14	3.23708e-13	847.417	481.1	889.604	522.094	856.201	486.677	ZK1127.3
WBGene00022851	-0.5635	1.10881e-07	3.51756e-07	1050.02	705.131	1111.21	679.237	923.847	703.1	ZK1127.4
WBGene00022852	-0.728325	5.44235e-09	2.04685e-08	886.378	538.914	940.5	456.832	749.901	561.381	ZK1127.5
WBGene00022853	-0.540118	2.24917e-05	5.29162e-05	746.116	473.873	785.694	453.397	641.668	569.071	ZK1127.6
WBGene00022854	-1.10717	3.13498e-32	1.14733e-30	1840.94	826.954	1973.25	897.348	1960.76	956.875	cin-4
WBGene00022855	-0.596657	1.51735e-11	8.00075e-11	4189.36	2510.8	4349.41	2920.46	4280.04	3045.3	tcer-1
WBGene00022856	1.13307	1.22219e-22	2.22821e-21	3910.78	9679.8	3479.95	7949.05	3636.44	6556.4	cth-2
WBGene00022857	-0.712544	0.000450402	0.000885981	196.757	120.791	148.444	104.762	180.711	95.5776	ZK1127.12
WBGene00022858	0.725702	7.14489e-17	7.35427e-16	1565.29	2450.92	1436.73	2369.17	1364.51	2401.52	ZK1193.2
WBGene00022861	0.0607191	0.680743	0.728676	437.345	452.192	329.758	353.787	379.782	392.198	dve-1
WBGene00022862	-0.635436	2.07813e-08	7.27319e-08	820.144	490.391	851.433	501.485	763.43	576.761	ZK1236.1
WBGene00022864	-0.464963	0.000334863	0.00067036	484.099	348.952	506.831	413.038	572.089	369.127	ZK1236.5
WBGene00022865	-0.464998	1.43739e-06	3.94902e-06	1219.5	818.695	1126.05	820.923	1136.45	884.367	ufbp-1
WBGene00022867	0.88285	0.000364533	0.000726225	62.3387	96.0134	51.9554	121.078	67.6457	118.648	ZK1240.2
WBGene00022868	0.524248	0.0178308	0.0274986	112.989	199.254	97.549	145.121	114.998	124.141	ZK1240.3
WBGene00022870	1.09513	0.0663307	0.0920039	7.79234	15.486	9.54284	17.1741	7.73094	20.8733	ZK1240.5
WBGene00022873	0.601164	0.068951	0.0953084	39.9357	70.2034	34.9904	42.0766	37.6883	59.324	ZK1240.9
WBGene00022876	3.30361	2.10265e-22	3.7324e-21	10.7145	163.12	14.8444	113.349	14.4955	118.648	ZK1248.5
WBGene00022880	-0.589046	2.65073e-14	1.99539e-13	3666.29	2333.23	3633.7	2534.9	3737.91	2468.54	tbc-2
WBGene00022881	-0.759625	7.15632e-10	2.9896e-09	539.619	308.688	542.881	324.591	506.376	304.31	ZK1248.11
WBGene00022882	-0.637201	2.08868e-11	1.0836e-10	1470.8	971.491	1533.22	935.99	1356.78	895.353	ZK1248.13
WBGene00022883	-0.374009	0.000733225	0.00140575	1017.87	743.33	1133.48	782.282	1024.35	926.114	ZK1248.15
WBGene00022885	-0.515809	0.0086925	0.014121	145.132	120.791	192.977	111.632	172.98	125.24	ZK1248.19
WBGene00022887	2.25254	5.4458e-32	1.98323e-30	99.3523	623.571	110.273	394.146	92.7713	422.958	ZK1290.5
WBGene00022888	3.97179	1.19414e-34	5.057e-33	7.79234	237.453	18.0254	164.013	12.5628	196.648	rnh-1.1
WBGene00022890	2.76719	0.000519463	0.00101456	0	29.9397	5.30158	11.1632	3.86547	20.8733	fbxa-224
WBGene00022891	1.10927	0.064939	0.0902424	7.79234	19.6156	6.36189	15.4567	10.63	18.6761	ZK1290.10
WBGene00022893	0.264697	0.213776	0.264357	111.041	153.828	107.092	112.491	106.3	124.141	ZK1290.13
WBGene00022904	-0.0230236	0.964807	0.971691	17.5328	15.486	20.146	16.3154	12.5628	17.5775	C01B12.9
WBGene00022910	-0.0425266	0.813311	0.845899	163.639	181.703	160.108	161.437	193.273	159.296	C05D2.11
WBGene00022951	0.647016	0.0787412	0.107399	2021.14	2525.26	3127.93	3876.2	2515.45	5600.63	C30E1.9
WBGene00022970	-0.467467	0.0084673	0.0137839	202.601	140.407	206.761	167.448	201.971	132.93	CD4.10
WBGene00023020	0.0970108	0.497602	0.557185	1771.78	1596.09	1747.4	1755.2	1091.03	1577.58	F30H5.4
WBGene00023021	0.837619	0.00645244	0.0107121	46.754	89.819	30.7491	61.8269	47.352	72.5071	F32A5.9
WBGene00023036	0.487385	0.074824	0.102528	58.4425	81.5598	64.6792	71.2726	45.4193	83.4931	F39E9.10
WBGene00023039	0.361315	0.458176	0.518799	13.6366	21.6805	18.0254	19.7502	30.9238	39.5494	F41B5.11
WBGene00023066	0.446571	0.48984	0.549505	8.76638	8.25922	11.6635	14.598	7.73094	15.3803	F53F10.7
WBGene00023067	0.153942	0.13151	0.170626	2442.9	2468.47	2740.91	2838.02	2162.73	2865.13	rpl-41.1
WBGene00023068	-0.0706289	0.363959	0.423704	41086.1	38896.8	46109.9	43059	41314.1	40410.7	rpl-41.2
WBGene00023069	0.744964	0.000156123	0.000327863	108.119	231.258	165.409	263.623	141.09	197.747	rncs-1
WBGene00023162	-0.367741	0.307007	0.364795	164.613	61.9441	61.4983	125.371	82.1412	50.5353	W09G10.t3
WBGene00023163	-1.71283	0.0160154	0.0249166	14.6106	5.16201	19.0857	1.71741	16.4282	8.78875	W09G12.3
WBGene00023172	-0.589465	0.355104	0.414601	12.6625	6.19441	16.965	7.72836	12.5628	14.2817	Y23H5A.8
WBGene00023183	0.40971	0.245674	0.299112	45.78	46.4581	31.8095	76.4249	44.4529	38.4508	Y55F3BR.9
WBGene00023187	0.442891	0.308665	0.366443	19.4808	34.0693	39.2317	24.9025	19.3273	47.2395	Y67D8C.12
WBGene00023191	-0.95493	0.0978828	0.130704	14.6106	9.29162	29.6888	9.44577	15.4619	12.0845	Y73B3A.17
WBGene00023193	0.11386	0.300335	0.357843	1916.92	1936.79	2303	2239.51	1751.06	2282.88	Y74C9A.6
WBGene00023209	0.540214	4.66113e-10	2.00369e-09	2792.58	4122.38	2861.79	3754.26	2861.41	4510.82	ZC513.7
WBGene00023223	0.93737	0.0552356	0.0779197	11.6885	28.9073	16.965	18.8915	14.4955	35.155	ZK1236.8
WBGene00023245	-1.05887	0.0459186	0.0658035	22.403	10.324	18.0254	9.44577	29.9574	14.2817	C33E10.3
WBGene00023252	0.688133	0.11473	0.150944	16.5587	42.3285	21.2063	35.207	24.1592	21.9719	C39H7.2
WBGene00023263	0.976453	0.00244908	0.00435621	35.0655	69.171	36.0507	69.5552	27.0583	53.8311
WBGene00023271	1.43808	0.000145356	0.000306729	29.2213	78.4626	20.146	43.794	17.3946	59.324
WBGene00023284	-0.378907	0.246379	0.299847	64.2868	48.5229	43.4729	42.9353	54.1166	32.9578	F41B5.1
WBGene00023291	-0.270042	0.401555	0.462173	51.6242	48.5229	46.6539	35.207	51.2175	40.6479	F53H1.2
WBGene00023308	-0.814982	0.154064	0.196721	23.377	8.25922	27.5682	20.609	14.4955	7.69015
WBGene00023318	-1.00624	7.91245e-05	0.000172722	100.326	43.3609	121.936	64.403	120.796	62.6198	K07D4.1
WBGene00023322	0.016804	0.977129	0.9815	9.74042	17.5508	22.2666	16.3154	11.5964	9.88734	K08B12.4
WBGene00023323	-0.731462	0.000335778	0.000672009	194.808	84.657	177.073	121.936	167.182	117.549	K08F11.6
WBGene00023325	0.152461	0.833988	0.864346	14.6106	6.19441	5.30158	19.7502	9.66367	6.59156	K10F12.1
WBGene00023345	0.896553	0.202614	0.251869	8.76638	13.4212	2.12063	13.7393	10.63	13.1831	T12B5.9
WBGene00023355	-0.666267	0.0346643	0.0508506	48.7021	38.1989	69.9808	38.6418	62.8139	37.3522	W02F12.1
WBGene00023401	-0.0488187	0.83061	0.861533	297.083	201.318	294.768	208.666	156.552	314.198
WBGene00023404	0.1773	0.216459	0.267341	285.394	333.466	271.441	311.71	263.818	282.338	plr-1
WBGene00023405	-0.363308	0.00162279	0.00295781	1139.63	718.552	964.887	782.282	982.796	900.846	sor-1
WBGene00023407	0.769087	0.00408033	0.00700227	85.7157	105.305	69.9808	95.3164	57.982	164.789	cex-1
WBGene00023408	0.417502	0.0645552	0.0897596	120.781	174.476	90.1268	134.817	156.552	183.465	cex-2
WBGene00023409	-0.374421	0.00183576	0.00331945	812.351	589.502	768.729	542.702	637.802	580.057	mbd-2
WBGene00023414	0.965325	0.0186728	0.0287074	26.2991	83.6246	23.3269	31.7721	29.9574	40.6479	R01H2.7
WBGene00023415	0.176211	0.615401	0.668779	37.9876	42.3285	43.4729	39.5005	28.0247	41.7465	F16C3.3
WBGene00023417	0.901637	1.26522e-08	4.54399e-08	190.912	456.322	257.657	387.277	201.971	370.226	swm-1
WBGene00023418	-1.09111	1.8569e-31	6.63203e-30	1556.52	674.159	1488.68	733.335	1503.67	727.269	R06F6.12
WBGene00023419	-0.260461	0.0359893	0.0526329	447.085	381.989	459.116	394.146	443.563	349.353	F53F4.16
WBGene00023421	-0.352696	0.00263822	0.00466798	785.078	548.206	652.094	522.952	677.424	586.649	rde-11
WBGene00023422	-0.66929	1.33684e-07	4.20035e-07	458.774	292.17	501.529	297.971	465.789	306.507	mrpl-21
WBGene00023424	3.54874	5.91307e-29	1.82211e-27	15.5847	160.022	12.7238	140.828	11.5964	166.986	C53D6.10
WBGene00023427	-0.630567	0.000725698	0.00139222	249.355	135.245	212.063	127.947	184.576	154.902	F14D2.15
WBGene00023428	0.192936	0.659713	0.709951	22.403	28.9073	25.4476	20.609	19.3273	27.4648	K07C5.10
WBGene00023429	-0.158959	0.301907	0.359484	1040.28	836.246	1493.98	1206.48	985.695	1107.38	W08G11.6
WBGene00023430	0.0047642	0.992572	0.993846	13.6366	16.5184	20.146	17.1741	17.3946	17.5775	D1054.17
WBGene00023432	-0.12211	0.650354	0.701211	77.9234	65.0414	67.8602	56.6746	63.7802	71.4086	K12B6.9
WBGene00023450	-0.363303	0.00302972	0.00531186	501.632	354.114	480.323	401.016	482.217	382.31	T12D8.10
WBGene00023451	0.647035	5.80916e-08	1.91981e-07	432.475	666.932	436.85	606.247	404.908	723.973	mlc-7
WBGene00023458	0.736724	0.0169538	0.0262525	33.1174	67.1062	42.4126	55.8159	39.6211	69.2114	M02E1.3
WBGene00023466	0.168625	0.297675	0.355216	438.319	458.387	622.405	561.594	413.605	636.085	R151.11
WBGene00023467	-0.33218	0.551881	0.609491	167.535	163.12	203.581	311.71	503.477	219.719	Y38F2AR.14
WBGene00023468	-0.0158471	0.965134	0.971954	37.0136	30.9721	31.8095	42.0766	38.6547	32.9578	B0412.6
WBGene00023469	0.249702	0.0650753	0.0904064	576.633	632.863	725.256	771.118	525.704	766.818	C16A3.11
WBGene00023472	0.24219	0.314279	0.372243	76.9493	86.7218	72.1014	87.5881	86.0067	104.366	F16A11.5
WBGene00023477	0.481876	0.0101458	0.0162997	150.002	202.351	128.298	223.264	145.921	165.888	nspc-1
WBGene00023485	0.876582	0.00293904	0.00516449	77.9234	175.508	75.2824	103.903	46.3856	86.7889	ttr-49
WBGene00023486	0.935484	0.0797746	0.108648	13.6366	30.9721	13.7841	21.4677	8.69731	16.4789	K08B4.7
WBGene00023487	-0.348424	0.00590298	0.00985403	629.231	559.562	680.722	440.516	578.854	484.48	mrps-24
WBGene00023489	0.392171	0.0111411	0.017785	228.9	312.818	274.622	328.026	209.702	293.324	F42A10.9
WBGene00023490	3.07176	4.23358e-24	8.91337e-23	11.6885	161.055	25.4476	134.817	19.3273	176.873	F36A2.14
WBGene00023491	-0.344731	0.078019	0.106492	155.847	109.435	147.384	119.36	138.191	118.648	tsp-21
WBGene00023492	0.359979	0.144287	0.185435	62.3387	101.175	91.1871	88.4468	76.343	105.465	T24D3.2
WBGene00023497	1.07568	4.21321e-21	6.60827e-20	1960.75	3598.95	2066.55	4579.48	2263.23	5080.99	lin-15B
WBGene00023498	0.867927	5.59814e-13	3.54143e-12	626.309	999.366	617.103	1303.52	710.28	1262.28	lin-15A
WBGene00023500	0.931005	3.33663e-09	1.28556e-08	227.926	393.345	182.374	348.635	169.114	363.634	C11H1.9
WBGene00023501	0.35812	0.388337	0.448876	39.9357	36.1341	16.965	30.0547	25.1256	39.5494	F11E6.11
WBGene00023502	0.44016	0.290045	0.347342	28.2472	30.9721	23.3269	31.7721	17.3946	30.7606	clec-184
WBGene00023504	0.556569	0.136171	0.176057	25.3251	38.1989	23.3269	46.3702	35.7556	39.5494	F26F2.8
WBGene00023519	1.34855	0.000414167	0.000818723	22.403	53.6849	18.0254	50.6637	17.3946	42.8451	Y60A3A.24
WBGene00023520	1.94355	0.000264454	0.000536729	5.84425	42.3285	9.54284	31.7721	9.66367	21.9719	oig-5
WBGene00043050	-0.333451	0.316484	0.374496	51.6242	64.0089	56.1967	36.0657	60.8811	34.0564	oig-4
WBGene00043051	-0.685592	4.19099e-08	1.41276e-07	695.466	494.521	713.592	387.277	656.163	403.184	C29E4.13
WBGene00043053	4.93098	1.00271e-14	7.91386e-14	0.974042	64.0089	2.12063	76.4249	3.86547	72.5071	F47H4.12
WBGene00043054	0.67847	0.314388	0.372342	4.87021	15.486	6.36189	11.1632	13.5291	13.1831	T21B4.15
WBGene00043056	-0.565301	4.16648e-08	1.40513e-07	840.598	575.048	891.725	589.073	901.621	616.311	nfya-2
WBGene00043057	-0.569129	4.98211e-06	1.28025e-05	623.387	467.678	689.205	504.919	733.473	404.282	M142.8
WBGene00043060	-0.26286	0.0748032	0.102509	398.383	374.762	368.99	295.395	367.22	275.747	R144.12
WBGene00043062	0.633329	0.00451332	0.00767601	118.833	144.536	73.1617	139.969	94.704	161.493	clec-80
WBGene00043064	-0.340359	0.00163797	0.00298146	662.349	539.946	690.265	514.365	652.298	529.522	nbet-1
WBGene00043066	2.31817	0.000962173	0.00181027	2.92213	19.6156	7.42221	18.8915	1.93273	21.9719	acr-25
WBGene00043068	-1.88748	4.92079e-20	6.99961e-19	225.978	51.6201	216.304	61.8269	209.702	62.6198	F32E10.9
WBGene00043097	0.332471	0.00569248	0.00952731	503.58	698.936	496.228	672.367	541.166	567.973	C02D5.4
WBGene00043147	3.45968	3.94971e-41	2.27792e-39	20.4549	275.651	28.6285	236.144	18.361	226.31	nspd-6
WBGene00043156	-0.722767	5.12249e-10	2.18428e-09	770.467	480.067	754.944	510.072	912.251	486.677	C27F2.9
WBGene00043279	-0.73397	0.00637101	0.01059	75.0012	58.8469	102.851	46.3702	98.5695	61.5212	F22D6.8
WBGene00043302	0.216222	0.419223	0.480158	91.56	136.277	77.403	83.2945	83.1076	73.6057	F32D8.11
WBGene00043534	0.771034	0.120198	0.157369	14.6106	20.648	12.7238	24.9025	13.5291	24.169	W02B12.13
WBGene00043702	0.95965	0.00116218	0.00216215	32.1434	71.2358	40.292	75.5662	41.5538	74.7043	Y54G2A.7
WBGene00043705	-0.549172	5.81136e-05	0.000129205	386.695	260.165	355.206	255.036	372.051	246.085	egrh-2
WBGene00043743	3.61424	3.96618e-44	2.60118e-42	18.5068	242.615	21.2063	238.72	19.3273	240.592	Y59E9AL.2
WBGene00043952	2.13881	6.96502e-07	1.99104e-06	10.7145	46.4581	9.54284	48.9463	12.5628	49.4367	ZC404.2
WBGene00043980	1.05114	0.0438757	0.0630895	17.5328	16.5184	9.54284	26.6199	11.5964	37.3522	F11D5.7
WBGene00043981	0.943666	0.185931	0.233154	8.76638	25.8101	6.36189	7.72836	6.76457	8.78875	T14E8.4
WBGene00043982	0.48497	0.17022	0.215053	35.0655	50.5877	36.0507	41.2179	25.1256	42.8451	B0403.6
WBGene00043983	0.828589	0.0114977	0.0183167	61.3647	79.495	33.9301	69.5552	28.0247	70.31	C39D10.11
WBGene00043985	1.04581	4.29144e-05	9.72002e-05	62.3387	117.694	54.0761	99.61	43.4865	113.155	C44C10.11
WBGene00043992	0.690306	0.170792	0.215739	13.6366	17.5508	11.6635	24.0438	17.3946	27.4648	bbs-4
WBGene00043994	0.945687	0.0479294	0.0683875	13.6366	42.3285	25.4476	39.5005	13.5291	18.6761	C07A9.12
WBGene00043995	0.547075	0.309665	0.367453	18.5068	16.5184	10.6032	30.0547	13.5291	15.3803	F40F12.9
WBGene00043998	0.206342	0.579988	0.636078	22.403	38.1989	45.5936	39.5005	35.7556	41.7465	T21C12.8
WBGene00044001	-0.521776	0.000236243	0.000482919	395.461	232.291	361.567	265.34	351.758	274.648	C09G4.4
WBGene00044003	4.85337	1.06414e-08	3.85736e-08	2.92213	38.1989	0	35.207	0.966367	41.7465	Y41E3.18
WBGene00044004	0.347857	0.363816	0.423571	30.1953	32.0045	22.2666	35.207	32.8565	41.7465	C24A8.6
WBGene00044005	2.6	1.88002e-12	1.10578e-11	11.6885	132.148	20.146	67.8378	16.4282	92.2818	F37C12.18
WBGene00044006	0.504719	0.376178	0.436114	15.5847	20.648	11.6635	26.6199	12.5628	8.78875	H32K21.1
WBGene00044007	0.948442	4.26586e-09	1.62124e-08	184.094	313.85	188.736	362.374	145.921	322.986	ZK1320.13
WBGene00044008	-0.655144	1.51796e-12	9.04673e-12	1351	912.644	1428.24	917.957	1451.48	854.705	gip-2
WBGene00044009	1.57797	0.0294332	0.0437484	10.7145	19.6156	4.24126	10.3045	1.93273	20.8733	ZK822.6
WBGene00044011	2.576	0.00809941	0.0132242	1.94808	2.0648	0	13.7393	7.73094	42.8451	T06E4.12
WBGene00044015	3.34753	1.06306e-14	8.37231e-14	5.84425	77.4302	8.48252	78.1423	7.73094	68.1128	K06A4.8
WBGene00044019	0.628612	2.06465e-05	4.88231e-05	300.979	453.225	270.38	360.657	254.155	464.705	C55A6.12
WBGene00044021	1.44098	0.00582705	0.00973715	8.76638	23.7453	15.9047	29.196	6.76457	31.8592	R02E4.2
WBGene00044025	-0.39738	0.000850026	0.00161465	544.49	402.637	574.691	457.691	551.796	406.479	T01G1.4
WBGene00044026	0.00311807	0.971364	0.977232	1760.09	1699.33	1857.67	1919.21	1805.17	1813.78	cisd-1
WBGene00044029	0.19574	0.586839	0.64226	44.8059	36.1341	33.9301	35.207	32.8565	57.1268	C05D12.7
WBGene00044032	-0.053803	0.784538	0.821797	181.172	207.513	194.038	170.883	157.518	134.028	ceh-99
WBGene00044034	0.00902189	0.984475	0.98754	20.4549	28.9073	24.3872	18.0328	20.2937	18.6761	Y38E10A.28
WBGene00044035	1.78524	0.00429934	0.00733903	10.7145	27.8749	3.18095	15.4567	5.7982	25.2676	F27E5.7
WBGene00044045	-0.256595	0.714188	0.759049	18.5068	5.16201	6.36189	13.7393	9.66367	9.88734	R11G10.3
WBGene00044049	0.753359	1.24605e-06	3.44957e-06	177.276	353.082	190.857	295.395	194.24	299.916	sfxn-5
WBGene00044051	0.201014	0.588084	0.64333	38.9617	33.0369	27.5682	44.6527	30.9238	34.0564	Y57A10A.37
WBGene00044053	-0.425644	0.141681	0.18256	79.8715	55.7497	66.7999	40.3592	69.5784	65.9156	C01G12.12
WBGene00044061	-0.316714	0.00783236	0.0128179	671.115	545.108	714.652	612.258	830.11	621.804	tbc-12
WBGene00044062	4.59574	2.61345e-10	1.16326e-09	1.94808	56.7821	2.12063	28.3373	1.93273	60.4226	snb-6
WBGene00044063	-0.21143	0.0362544	0.0529944	1072.42	882.704	1023.2	993.523	1059.14	845.917	bpnt-1
WBGene00044065	-0.523502	0.000768341	0.00146795	380.851	332.434	379.593	274.786	512.175	279.043	tag-229
WBGene00044066	-3.25614	2.39137e-06	6.40956e-06	32.1434	3.09721	25.4476	0.858706	28.991	5.49297	fbxb-66
WBGene00044067	-1.07331	6.59575e-27	1.7971e-25	1582.82	755.719	1659.39	856.13	1839.96	801.973	zipt-7.1
WBGene00044068	0.0982684	0.572099	0.628634	183.12	208.545	192.977	169.165	180.711	219.719	syd-9
WBGene00044069	-0.666982	9.6428e-16	8.69621e-15	5069.89	3007.39	5019.53	3481.2	5408.76	3270.51	hat-1
WBGene00044070	1.16972	2.64384e-10	1.17502e-09	140.262	354.114	126.178	237.862	143.989	333.972	set-18
WBGene00044071	-0.0835613	0.556066	0.613564	447.085	435.674	478.202	547.855	585.619	440.536	dhhc-14
WBGene00044072	-0.517423	3.97601e-08	1.34518e-07	1322.75	890.963	1390.07	956.599	1378.04	1010.71	ham-3
WBGene00044073	0.884879	0.00311632	0.00544887	47.7281	64.0089	42.4126	102.186	39.6211	72.5071	tag-244
WBGene00044077	-0.380904	1.00511e-05	2.47759e-05	2823.75	2074.1	2748.34	1965.58	2509.66	2168.62	tag-232
WBGene00044078	1.09883	0.00024191	0.000493611	30.1953	115.629	63.6189	79.8597	48.3184	108.761	tag-243
WBGene00044079	0.524972	0.00012078	0.000257731	299.031	462.516	327.637	401.875	324.699	506.451	tag-241
WBGene00044080	0.747478	1.72087e-13	1.16736e-12	4634.49	7752.31	4341.99	6245.37	3752.4	7374.86	D1086.10
WBGene00044081	0.577764	3.667e-06	9.5868e-06	2306.53	3575.21	2145.02	2696.34	1674.71	2872.82	D1086.11
WBGene00044082	0.902693	5.76109e-07	1.66324e-06	139.288	242.615	150.565	230.992	112.099	277.944	D1086.12
WBGene00044083	-0.594598	3.40543e-08	1.15955e-07	979.886	625.636	989.274	590.79	862.966	660.254	tin-9.2
WBGene00044094	-0.311009	0.00263263	0.00465865	1465.93	1349.35	1436.73	1220.22	1687.28	1130.45	fitm-2
WBGene00044107	-0.147018	0.461774	0.522275	157.795	137.31	139.962	158.002	154.619	112.057	F58G6.9
WBGene00044109	2.55335	0.0080452	0.0131473	1.94808	1.0324	1.06032	17.1741	5.7982	34.0564	K02E11.10
WBGene00044122	4.25603	1.40064e-07	4.38684e-07	2.92213	33.0369	1.06032	24.0438	0.966367	38.4508	T28B8.6
WBGene00044127	2.5939	1.97738e-05	4.68714e-05	5.84425	26.8425	4.24126	25.7612	3.86547	31.8592	BE10.5
WBGene00044132	1.32693	0.0360573	0.0527219	12.6625	24.7777	6.36189	16.3154	3.86547	16.4789	C23H4.8
WBGene00044134	1.14419	2.2907e-08	7.97948e-08	119.807	268.425	114.514	206.948	79.2421	217.521	D1025.10
WBGene00044143	0.240314	0.561709	0.618962	41.8838	36.1341	24.3872	39.5005	20.2937	26.3662	K09E9.4
WBGene00044144	0.600097	0.128702	0.167409	35.0655	46.4581	20.146	36.0657	22.2264	35.155	M153.4
WBGene00044149	-0.428503	0.192492	0.240478	52.5983	33.0369	69.9808	41.2179	45.4193	50.5353	T24D5.6
WBGene00044150	0.884876	0.00909848	0.0147369	29.2213	77.4302	46.6539	59.2507	27.0583	52.7325	VB0395L.1
WBGene00044156	1.5092	1.55911e-05	3.75575e-05	20.4549	71.2358	24.3872	71.2726	23.1928	50.5353	Y66C5A.1
WBGene00044158	2.56889	0.00020424	0.000422033	8.76638	27.8749	0	24.0438	3.86547	24.169	Y53C12A.8
WBGene00044161	-0.117848	0.778562	0.816838	27.2732	22.7129	23.3269	32.6308	34.7892	23.0705	C47G2.8
WBGene00044166	0.213224	0.583842	0.639641	23.377	40.2637	27.5682	39.5005	44.4529	30.7606	C54C6.7
WBGene00044167	0.0661706	0.881716	0.90429	20.4549	27.8749	24.3872	21.4677	22.2264	20.8733	C36A4.11
WBGene00044169	2.78522	3.07091e-05	7.0954e-05	3.89617	32.0045	4.24126	24.0438	2.8991	19.7747	C06C3.10
WBGene00044170	0.432555	0.516603	0.575332	8.76638	11.3564	6.36189	8.58706	11.5964	16.4789	Y51B9A.10
WBGene00044174	0.616241	0.12345	0.161171	29.2213	39.2313	27.5682	33.4896	16.4282	39.5494	fipr-5
WBGene00044175	0.146739	0.758868	0.799143	22.403	18.5832	20.146	21.4677	14.4955	23.0705	fipr-9
WBGene00044176	0.617604	0.00313508	0.00547974	112.015	157.958	81.6443	143.404	99.5358	149.409	C30G7.2
WBGene00044177	3.48369	1.3011e-60	1.24419e-58	39.9357	400.572	27.5682	343.483	34.7892	405.381	C30G7.3
WBGene00044178	1.11811	1.14871e-06	3.19741e-06	57.4685	153.828	62.5586	132.241	81.1749	151.606	C30G7.4
WBGene00044180	2.16486	3.71519e-05	8.48091e-05	7.79234	38.1989	9.54284	24.9025	5.7982	40.6479	C47E8.11
WBGene00044188	-0.449683	0.000832658	0.00158308	532.801	354.114	575.751	370.961	518.939	468.001	F28F8.9
WBGene00044191	0.758541	6.89554e-07	1.97194e-06	368.188	579.178	320.215	506.637	244.491	492.17	F43D2.6
WBGene00044197	-2.41615	0.00136005	0.0025048	21.4289	0	23.3269	9.44577	20.2937	2.19719	fbxb-63
WBGene00044200	-0.501283	0.0170276	0.0263558	187.016	99.1106	217.365	144.263	193.273	179.071	H37A05.4
WBGene00044204	-0.711558	3.71369e-13	2.40158e-12	1133.79	685.515	1132.42	650.9	1071.7	703.1	suds-3
WBGene00044205	2.64898	4.09659e-12	2.30435e-11	10.7145	64.0089	11.6635	77.2836	15.4619	96.6762	T13F3.8
WBGene00044206	2.39747	0.00955008	0.0154204	2.92213	69.171	8.48252	108.197	35.7556	71.4086	T26H5.9
WBGene00044209	1.32558	9.48882e-11	4.48337e-10	97.4042	210.61	69.9808	186.339	83.1076	232.902	Y32F6A.6
WBGene00044210	-0.0272317	0.911848	0.928448	88.6378	83.6246	122.997	126.23	140.123	135.127	Y51A2D.21
WBGene00044211	1.09506	0.0464713	0.0665312	11.6885	45.4257	7.42221	25.7612	21.2601	15.3803	Y60A3A.25
WBGene00044212	4.25202	6.30403e-05	0.000139336	0.974042	9.29162	0	23.1851	1.93273	24.169	Y68A4A.13
WBGene00044213	0.410537	0.0389588	0.0566014	136.366	162.087	116.635	151.132	101.469	158.197	Y102A5C.36
WBGene00044216	4.43439	5.9062e-10	2.49549e-09	1.94808	41.2961	3.18095	44.6527	0.966367	43.9437	C47E8.10
WBGene00044217	-0.794776	0.0837003	0.113525	30.1953	14.4536	22.2666	19.7502	33.8229	15.3803	F23D12.9
WBGene00044218	-1.51259	6.67083e-06	1.68355e-05	76.9493	39.2313	68.9205	21.4677	86.0067	20.8733	F23H12.10
WBGene00044219	-0.232538	0.456153	0.516943	42.8579	54.7173	69.9808	54.9572	65.713	41.7465	F28F8.10
WBGene00044220	0.857235	0.207043	0.256738	9.74042	17.5508	7.42221	10.3045	4.83184	12.0845	Y102A5C.35
WBGene00044221	1.08951	0.0261244	0.0392038	12.6625	27.8749	10.6032	23.1851	14.4955	29.662	F41G3.18
WBGene00044222	0.750437	0.211241	0.261463	16.5587	25.8101	3.18095	13.7393	18.361	25.2676	T16G12.10
WBGene00044225	-1.65028	2.27567e-12	1.32378e-11	140.262	48.5229	147.384	51.5224	172.013	46.1409	C38D4.10
WBGene00044227	2.45014	9.81672e-05	0.000211518	4.87021	30.9721	3.18095	23.1851	5.7982	21.9719	C07A9.13
WBGene00044229	3.80689	2.17342e-05	5.12398e-05	0	35.1017	1.06032	22.3264	3.86547	12.0845	T03F6.8
WBGene00044233	-0.448685	0.00428225	0.00731407	250.329	205.448	299.009	217.253	287.011	188.958	Y56A3A.36
WBGene00044236	-0.62485	0.00108827	0.00203281	165.587	110.467	165.409	110.773	168.148	102.169	C17E4.11
WBGene00044241	0.528468	0.396558	0.457237	12.6625	24.7777	8.48252	10.3045	10.63	10.9859	C53D6.11
WBGene00044243	2.93328	4.87048e-07	1.41605e-06	5.84425	38.1989	2.12063	36.0657	5.7982	31.8592	F16C3.4
WBGene00044250	2.84019	5.61323e-05	0.000125093	4.87021	16.5184	2.12063	24.0438	2.8991	30.7606	F56G4.7
WBGene00044251	-0.606607	0.0223314	0.0339309	77.9234	51.6201	79.5236	55.8159	85.0403	51.6339	F59C6.12
WBGene00044253	-2.88789	2.01533e-13	1.35532e-12	96.4302	14.4536	144.203	6.86965	73.4439	21.9719	M117.6
WBGene00044256	-0.808953	0.160913	0.204638	15.5847	7.22682	15.9047	12.8806	23.1928	10.9859	Y45F10C.6
WBGene00044257	1.2884	0.0546571	0.0771991	6.8183	16.5184	10.6032	24.9025	3.86547	9.88734	Y45F10D.16
WBGene00044258	-0.26981	0.0204278	0.0312305	805.533	606.02	793.116	616.551	650.365	642.677	Y57G11C.51
WBGene00044260	0.603824	0.0005957	0.00115478	143.184	208.545	144.203	206.948	153.652	255.972	Y87G2A.19
WBGene00044261	3.02378	1.70878e-10	7.83166e-10	4.87021	59.8793	11.6635	55.8159	4.83184	56.0283	Y87G2A.20
WBGene00044262	-0.619975	0.061606	0.0860301	52.5983	38.1989	57.257	32.6308	46.3856	30.7606	Y95D11A.2
WBGene00044268	-0.0962775	0.7699	0.808921	40.9098	37.1665	45.5936	40.3592	44.4529	45.0423	T27E7.10
WBGene00044270	4.21673	1.58705e-08	5.63702e-08	0	45.4257	3.18095	29.196	2.8991	37.3522	F35E2.10
WBGene00044272	4.02951	1.33718e-15	1.17904e-14	2.92213	69.171	8.48252	69.5552	2.8991	91.1832	nspa-4
WBGene00044280	0.191459	0.588841	0.643976	39.9357	54.7173	32.8698	70.4139	78.2758	47.2395	W02A2.9
WBGene00044281	-1.59342	0.000181337	0.000377392	37.0136	10.324	44.5332	15.4567	49.2847	17.5775	R04A9.7
WBGene00044283	0.318392	0.217519	0.268516	62.3387	86.7218	61.4983	87.5881	73.4439	71.4086	spp-22
WBGene00044290	-0.795721	7.5009e-06	1.87706e-05	282.472	134.212	329.758	209.524	309.238	185.662	B0035.18
WBGene00044291	0.956064	0.00567567	0.00950347	36.0396	51.6201	29.6888	56.6746	21.2601	60.4226	C25F9.10
WBGene00044294	0.78013	8.91473e-08	2.86439e-07	416.89	727.844	458.056	669.791	303.439	624.001	C01B10.11
WBGene00044296	0.29284	0.169074	0.213806	144.158	162.087	91.1871	151.991	143.989	151.606	F10C1.9
WBGene00044298	4.5427	6.39435e-06	1.61708e-05	0	22.7129	2.12063	18.0328	0.966367	29.662	T23B7.2
WBGene00044300	3.48503	4.45036e-12	2.49294e-11	3.89617	69.171	8.48252	51.5224	3.86547	59.324	D1022.9
WBGene00044301	0.541532	0.0490252	0.0698167	57.4685	84.657	53.0158	71.2726	46.3856	72.5071	lgc-28
WBGene00044303	0.031579	0.959012	0.966905	9.74042	14.4536	13.7841	9.44577	11.5964	12.0845	hst-3.2
WBGene00044304	0.419912	0.243413	0.296602	35.0655	48.5229	34.9904	33.4896	27.0583	48.3381	F52B10.3
WBGene00044305	-0.534646	8.02846e-08	2.59481e-07	1214.63	779.464	1241.63	854.413	1096.83	817.353	rad-8
WBGene00044310	-0.599211	0.000921662	0.00174068	230.848	134.212	216.304	176.894	279.28	168.085	H20J04.9
WBGene00044311	-0.0998356	0.870447	0.895023	10.7145	8.25922	14.8444	9.44577	15.4619	20.8733	K04C2.7
WBGene00044312	1.99462	1.2952e-07	4.07589e-07	27.2732	80.5274	13.7841	55.8159	13.5291	82.3945	K04C2.8
WBGene00044316	0.671187	0.0288237	0.0429113	43.8319	72.2682	34.9904	55.8159	40.5874	62.6198	F41G3.21
WBGene00044318	-0.552047	0.000477796	0.000937254	340.915	210.61	331.879	285.091	403.942	237.296	tag-267
WBGene00044319	-0.744222	3.48479e-11	1.75209e-10	1165.93	609.117	1213	777.988	1241.78	773.41	tag-266
WBGene00044321	-0.426809	1.2117e-07	3.82531e-07	2157.5	1567.19	2117.45	1578.3	2142.44	1629.21	mrps-30
WBGene00044322	-0.403237	0.00744524	0.0122248	294.161	221.967	322.336	260.188	305.372	213.127	tag-280
WBGene00044323	-0.518718	0.00119007	0.00221043	258.121	192.027	268.26	211.242	309.238	179.071	tag-281
WBGene00044324	-0.349619	0.000216862	0.000446001	1154.24	954.972	1292.52	961.751	1192.5	938.199	ufm-1
WBGene00044325	-0.65436	4.11655e-10	1.77992e-09	934.106	580.21	1011.54	662.063	1012.75	636.085	tag-321
WBGene00044326	-0.815541	5.0738e-11	2.48443e-10	1099.69	693.774	1090	539.268	930.612	540.508	tag-322
WBGene00044329	-0.748708	7.63963e-17	7.85261e-16	1717.24	978.717	1768.61	1008.98	1660.22	1075.52	cpsf-4
WBGene00044330	-0.134626	0.658703	0.709078	54.5464	42.3285	69.9808	70.4139	57.0157	51.6339	alr-1
WBGene00044333	4.15898	9.56153e-11	4.51628e-10	2.92213	55.7497	2.12063	42.9353	2.8991	43.9437	C01G12.13
WBGene00044338	0.340575	0.301646	0.359202	43.8319	45.4257	38.1713	46.3702	32.8565	53.8311	nspc-3
WBGene00044339	0.827229	1.9323e-10	8.79892e-10	398.383	657.64	390.196	644.889	303.439	633.888	nspc-4
WBGene00044341	-0.786648	1.2151e-07	3.8344e-07	367.214	187.897	337.18	194.068	328.565	217.521	ave-1
WBGene00044344	-0.602056	5.9788e-09	2.23895e-08	1065.6	640.089	1102.73	725.607	1062.04	762.424	mrpl-39
WBGene00044345	-0.6064	7.85773e-08	2.54685e-07	911.704	571.951	933.077	702.422	1020.48	605.325	Y48G1C.12
WBGene00044347	2.45387	1.40328e-15	1.23439e-14	19.4808	139.374	24.3872	98.7512	20.2937	113.155	Y71G12B.30
WBGene00044348	0.115459	0.720352	0.764448	44.8059	47.4905	49.8348	46.3702	35.7556	47.2395	Y71G12B.31
WBGene00044350	0.426119	0.0771365	0.105346	66.2349	120.791	77.403	100.469	97.6031	103.268	Y73B6BL.44
WBGene00044355	0.192296	0.57736	0.633664	31.1694	48.5229	39.2317	37.7831	40.5874	40.6479	ZK563.7
WBGene00044358	5.06932	1.82334e-05	4.34215e-05	0.974042	33.0369	1.06032	14.598	0	19.7747	Y71G12B.33
WBGene00044360	2.31014	3.54647e-07	1.04922e-06	4.87021	62.9765	16.965	46.3702	10.63	50.5353	C33C12.11
WBGene00044361	1.06872	0.0160484	0.0249627	17.5328	44.3933	15.9047	26.6199	15.4619	31.8592	K09F6.11
WBGene00044371	-1.72594	0.0107252	0.0171729	13.6366	7.22682	19.0857	5.15224	19.3273	3.29578	ZC239.20
WBGene00044372	-1.93053	0.00246072	0.00437533	22.403	3.09721	22.2666	7.72836	18.361	5.49297	ZC239.21
WBGene00044379	1.00884	0.299931	0.357505	0	14.4536	5.30158	24.0438	14.4955	1.09859	F40H7.12
WBGene00044388	3.50671	2.74577e-33	1.06818e-31	21.4289	174.476	11.6635	186.339	16.4282	205.437	C27D6.11
WBGene00044389	0.367487	0.31849	0.376508	31.1694	35.1017	30.7491	37.7831	26.0919	40.6479	C27D6.12
WBGene00044392	3.13586	2.61652e-05	6.10549e-05	4.87021	22.7129	1.06032	24.0438	1.93273	23.0705	C25H3.16
WBGene00044393	4.68442	2.09414e-06	5.65277e-06	0	24.7777	2.12063	28.3373	0.966367	24.169	ZK1248.20
WBGene00044394	0.98132	0.141729	0.18259	4.87021	19.6156	11.6635	17.1741	6.76457	8.78875	B0034.7
WBGene00044396	0.671489	0.010102	0.0162381	73.0532	115.629	46.6539	91.0229	73.4439	102.169	ZK1290.14
WBGene00044401	0.951566	0.0178423	0.0275076	23.377	57.8145	23.3269	36.9244	19.3273	32.9578	Y55B1BR.6
WBGene00044402	1.53072	0.0160669	0.0249844	2.92213	19.6156	15.9047	20.609	4.83184	27.4648	Y82E9BL.18
WBGene00044403	0.699639	0.143143	0.184108	14.6106	23.7453	13.7841	22.3264	17.3946	28.5634	fbxa-219
WBGene00044406	0.686377	0.254382	0.308497	5.84425	18.5832	11.6635	15.4567	12.5628	14.2817	F02A9.7
WBGene00044410	0.253789	0.381731	0.442067	46.754	73.3006	56.1967	53.2398	58.9484	67.0142	F48E8.8
WBGene00044411	0.671257	0.291699	0.349181	15.5847	11.3564	8.48252	36.0657	11.5964	8.78875	R12B2.8
WBGene00044412	-0.650728	7.06487e-05	0.000155157	244.485	185.832	274.622	174.317	310.204	168.085	F40H6.6
WBGene00044413	0.0791681	0.669107	0.718347	212.341	203.383	218.425	191.492	147.854	216.423	B0205.12
WBGene00044414	-1.17241	0.00383793	0.00660847	30.1953	20.648	71.0411	21.4677	48.3184	24.169	C06A5.12
WBGene00044418	0.678752	0.00841832	0.0137132	51.6242	93.9486	56.1967	100.469	66.6793	84.5917	C08G5.7
WBGene00044420	-0.328981	0.054812	0.0773957	192.86	171.379	204.641	154.567	201.004	150.507	C50D2.10
WBGene00044421	0.777754	0.164759	0.208919	9.74042	19.6156	11.6635	19.7502	10.63	15.3803	D1007.18
WBGene00044423	-0.61104	0.000914902	0.0017299	211.367	135.245	173.892	118.501	199.072	129.634	F53F10.8
WBGene00044428	-0.218954	0.733168	0.775606	8.76638	9.29162	16.965	12.8806	10.63	8.78875	T01D1.7
WBGene00044431	-0.891165	3.42818e-11	1.72655e-10	926.314	476.97	1043.35	442.234	757.632	552.592	W03G9.8
WBGene00044433	0.621454	0.098251	0.131149	39.9357	69.171	18.0254	47.2289	49.2847	49.4367	W10C8.6
WBGene00044434	4.45205	2.64e-17	2.84376e-16	2.92213	86.7218	0	80.7184	8.69731	93.3804	Y18H1A.15
WBGene00044435	-0.853175	0.00862998	0.0140297	65.2608	36.1341	63.6189	29.196	50.2511	34.0564	Y20F4.8
WBGene00044436	-1.10862	5.17602e-05	0.00011594	96.4302	38.1989	83.7649	47.2289	114.998	51.6339	Y47G6A.31
WBGene00044438	-0.567951	1.12435e-07	3.5632e-07	860.079	550.27	847.192	622.562	840.74	543.804	Y51F10.11
WBGene00044440	-0.554343	2.09201e-07	6.38413e-07	1288.66	840.376	1185.43	967.762	1427.32	847.015	adpr-1
WBGene00044443	0.341213	0.550296	0.607922	15.5847	11.3564	8.48252	18.8915	14.4955	18.6761	ZC21.10
WBGene00044445	0.692812	0.024196	0.0365206	37.9876	83.6246	50.8951	56.6746	38.6547	65.9156	C02F5.14
WBGene00044447	3.84141	1.17971e-23	2.33766e-22	13.6366	152.796	11.6635	109.056	2.8991	140.62	ZK688.10
WBGene00044448	4.89238	2.45701e-14	1.85711e-13	2.92213	78.4626	2.12063	73.8488	1.93273	54.9297	ZK783.6
WBGene00044452	0.813373	0.00124169	0.00230168	58.4425	122.856	71.0411	117.643	57.982	87.8875	Y102E9.5
WBGene00044455	0.427506	0.311247	0.369153	15.5847	34.0693	27.5682	32.6308	27.0583	27.4648	F23F12.13
WBGene00044457	1.65893	7.85613e-06	1.95835e-05	28.2472	155.893	23.3269	114.208	51.2175	54.9297	C18H7.11
WBGene00044459	-0.965397	0.00581698	0.00972142	76.9493	22.7129	59.3777	36.0657	45.4193	34.0564	Y55F3C.9
WBGene00044462	0.138104	0.799787	0.834291	27.2732	24.7777	8.48252	20.609	17.3946	13.1831	C44B12.9
WBGene00044466	-0.436131	0.00290526	0.00510695	309.745	226.096	320.215	254.177	313.103	215.324	Y48A5A.3
WBGene00044467	0.793402	0.000277304	0.000560889	78.8974	141.439	86.9458	123.654	79.2421	160.395	R05C11.4
WBGene00044468	0.498788	0.00637061	0.01059	140.262	197.189	142.082	237.003	152.686	179.071	Y69A2AL.2
WBGene00044469	0.653408	0.00015305	0.000321958	139.288	221.967	145.263	204.372	136.258	236.198	clec-173
WBGene00044474	1.88571	0.00655657	0.0108765	3.89617	13.4212	8.48252	16.3154	2.8991	26.3662	F56D6.12
WBGene00044475	3.47071	2.23913e-09	8.81499e-09	4.87021	34.0693	3.18095	53.2398	3.86547	45.0423	F56D6.13
WBGene00044476	4.01917	1.3984e-05	3.38678e-05	1.94808	21.6805	2.12063	17.1741	0	26.3662	F56D6.14
WBGene00044481	0.598548	0.00484677	0.00820546	140.262	185.832	106.032	199.22	101.469	140.62	ZK185.5
WBGene00044482	0.328352	0.533445	0.592314	20.4549	23.7453	10.6032	17.1741	14.4955	16.4789	F29B9.12
WBGene00044483	-0.696932	2.94614e-07	8.80397e-07	634.101	353.082	618.164	445.669	771.161	449.325	H06H21.11
WBGene00044484	0.823106	0.0673832	0.0933152	26.2991	47.4905	28.6285	46.3702	11.5964	23.0705	hot-9
WBGene00044485	0.549715	0.0500635	0.0711517	62.3387	75.3654	46.6539	74.7075	44.4529	74.7043	Y54G2A.41
WBGene00044486	-0.671148	0.0212552	0.0323953	77.9234	68.1386	85.8855	35.207	91.8049	58.2254	Y54G2A.42
WBGene00044488	-0.334938	0.0996382	0.132833	155.847	111.499	185.555	136.534	133.359	127.437	Y54G2A.45
WBGene00044489	0.943695	0.000437431	0.000862067	52.5983	89.819	41.3523	91.8816	59.9148	115.352	pudl-1
WBGene00044490	0.755374	0.0755592	0.103449	20.4549	30.9721	14.8444	38.6418	24.1592	30.7606	pudl-2
WBGene00044491	0.533935	0.399099	0.459666	10.7145	10.324	7.42221	21.4677	11.5964	10.9859	Y54G2A.48
WBGene00044492	2.63764	9.64481e-05	0.000208117	3.89617	22.7129	4.24126	20.609	2.8991	25.2676	Y54G2A.49
WBGene00044493	-0.155828	0.361368	0.420985	261.043	178.606	252.355	240.438	217.433	236.198	Y54G2A.50
WBGene00044495	1.0564	0.0233711	0.0353656	14.6106	32.0045	12.7238	26.6199	14.4955	28.5634	Y54G2A.40
WBGene00044499	0.170604	0.709084	0.754057	16.5587	21.6805	28.6285	22.3264	19.3273	28.5634	T11F8.5
WBGene00044500	0.523801	0.0175557	0.0271137	79.8715	120.791	82.7046	121.078	101.469	138.423	T19E7.6
WBGene00044501	3.21862	0.000147784	0.000311499	1.94808	14.4536	3.18095	15.4567	0.966367	26.3662	C55C3.8
WBGene00044502	-2.51099	4.23054e-23	7.9981e-22	156.821	33.0369	259.777	41.2179	233.861	39.5494	C46G7.5
WBGene00044503	-0.952794	0.0105802	0.0169444	58.4425	22.7129	47.7142	25.7612	36.722	25.2676	Y73B6A.6
WBGene00044504	-0.262146	0.687004	0.734533	8.76638	7.22682	12.7238	13.7393	14.4955	8.78875	R13A1.10
WBGene00044508	-0.412431	0.0596764	0.0835323	164.613	121.823	179.193	91.8816	133.359	146.113	nsy-7
WBGene00044509	0.327789	0.46412	0.524448	18.5068	33.0369	34.9904	37.7831	19.3273	19.7747	K07H8.12
WBGene00044512	0.730439	0.199793	0.248621	9.74042	19.6156	16.965	12.8806	8.69731	26.3662	W03F9.11
WBGene00044513	0.460269	0.348909	0.408203	13.6366	28.9073	14.8444	18.8915	21.2601	20.8733	Y58G8A.5
WBGene00044514	0.679399	0.0613704	0.0857254	29.2213	36.1341	25.4476	46.3702	28.991	51.6339	R09E12.9
WBGene00044517	-0.432954	0.366214	0.426095	28.2472	20.648	21.2063	12.0219	22.2264	20.8733	Y32G9A.13
WBGene00044526	-2.71323	7.25444e-06	1.81907e-05	33.1174	5.16201	22.2666	3.43483	35.7556	5.49297	T28A11.22
WBGene00044527	1.2131	4.95313e-10	2.11816e-09	108.119	327.272	112.393	229.275	116.93	226.31	Y39H10B.2
WBGene00044529	2.12539	8.00441e-11	3.82714e-10	19.4808	92.9162	15.9047	88.4468	25.1256	83.4931	irld-1
WBGene00044530	-0.0119956	0.982426	0.985818	22.403	17.5508	11.6635	15.4567	13.5291	14.2817	F32D1.11
WBGene00044533	1.44386	0.0152897	0.0238651	5.84425	18.5832	8.48252	21.4677	7.73094	19.7747	F41F3.8
WBGene00044535	0.169115	0.172714	0.217833	585.399	706.163	740.1	672.367	570.157	752.536	K11D12.13
WBGene00044537	-1.98046	0.00117373	0.00218226	37.0136	4.12961	21.2063	12.8806	24.1592	3.29578	B0238.15
WBGene00044541	-0.772017	0.122237	0.159813	21.4289	11.3564	33.9301	25.7612	28.0247	10.9859	K09H11.11
WBGene00044544	0.880338	0.0131134	0.0206994	27.2732	42.3285	24.3872	50.6637	28.0247	53.8311	F26F12.8
WBGene00044553	0.637031	0.00336892	0.00586013	168.509	199.254	131.479	177.752	93.7376	236.198	T23B12.11
WBGene00044554	0.956683	4.76951e-07	1.38778e-06	167.535	319.012	148.444	220.688	135.291	338.367	F41E6.15
WBGene00044556	0.140308	0.60887	0.662604	67.2089	78.4626	71.0411	59.2507	54.1166	74.7043	F38G1.3
WBGene00044568	0.528639	0.341164	0.400026	10.7145	24.7777	15.9047	12.8806	11.5964	17.5775	ntc-1
WBGene00044570	0.656194	0.25456	0.308637	16.5587	24.7777	8.48252	13.7393	9.66367	16.4789	T22B7.8
WBGene00044574	-0.137442	0.796631	0.831877	15.5847	12.3888	18.0254	24.0438	20.2937	12.0845	F23G4.1
WBGene00044582	0.653366	0.234302	0.286632	21.4289	17.5508	6.36189	29.196	14.4955	19.7747	B0222.11
WBGene00044585	0.999124	0.00545878	0.00916931	20.4549	53.6849	29.6888	60.9682	28.991	42.8451	C40H5.8
WBGene00044586	-0.117906	0.731419	0.774032	42.8579	35.1017	40.292	36.9244	36.722	38.4508	Y61A9LA.12
WBGene00044588	-0.300278	0.585604	0.641193	13.6366	18.5832	28.6285	15.4567	13.5291	10.9859	ZK1236.9
WBGene00044604	-0.865532	1.05251e-07	3.34801e-07	262.991	138.342	290.526	163.154	285.078	158.197	T10F2.5
WBGene00044605	0.538632	0.00013423	0.000284425	313.642	415.026	290.526	397.581	242.558	417.465	ttr-36
WBGene00044606	-0.130712	0.842428	0.871108	13.6366	11.3564	10.6032	6.86965	8.69731	12.0845	T07G12.14
WBGene00044607	0.123565	0.721991	0.765749	39.9357	33.0369	44.5332	42.0766	34.7892	54.9297	K02A11.4
WBGene00044608	-0.148859	0.260245	0.314758	356.499	308.688	365.809	316.863	350.791	342.761	glrx-22
WBGene00044609	-0.579941	0.00129564	0.00239391	272.732	169.314	285.225	204.372	372.051	249.381	tbcc-1
WBGene00044611	0.766153	0.29502	0.352473	1.94808	11.3564	11.6635	16.3154	8.69731	9.88734	T27A3.8
WBGene00044612	0.684917	0.0101168	0.0162584	46.754	83.6246	54.0761	79.8597	54.1166	85.6903	Y57E12AR.1
WBGene00044614	-0.70213	7.27429e-07	2.07585e-06	432.475	230.226	402.92	243.873	364.32	263.662	C36B1.14
WBGene00044615	0.432231	0.160941	0.204656	38.9617	60.9117	49.8348	66.1204	42.5202	49.4367	B0252.8
WBGene00044616	0.286728	0.662855	0.712719	17.5328	16.5184	5.30158	11.1632	8.69731	10.9859	M01A12.4
WBGene00044623	1.56059	0.0113498	0.0181006	4.87021	15.486	10.6032	31.7721	6.76457	17.5775	bus-8
WBGene00044632	-0.646636	0.0108081	0.0172981	107.145	62.9765	96.4887	85.0119	114.031	53.8311	Y73F8A.37
WBGene00044633	3.05422	4.99488e-17	5.24321e-16	15.5847	126.985	16.965	81.5771	7.73094	125.24	F54H12.7
WBGene00044634	1.96898	0.000744019	0.00142442	7.79234	34.0693	2.12063	25.7612	11.5964	25.2676	C29E4.14
WBGene00044636	1.02468	1.10805e-07	3.51605e-07	103.248	243.647	133.6	224.981	94.704	204.338	B0393.9
WBGene00044637	0.43227	0.0977534	0.130567	66.2349	144.536	104.971	116.784	85.0403	83.4931	rft-1
WBGene00044638	-0.897917	2.26239e-15	1.94216e-14	1577.95	938.454	1977.49	856.13	1503.67	920.621	F23A7.8
WBGene00044640	0.574994	0.0611809	0.0854768	44.8059	70.2034	42.4126	51.5224	37.6883	64.817	B0432.14
WBGene00044641	-0.327907	0.482501	0.54253	29.2213	18.5832	23.3269	17.1741	18.361	20.8733	T01D1.8
WBGene00044643	0.806129	0.0372715	0.0543738	26.2991	32.0045	23.3269	44.6527	21.2601	47.2395	H17B01.5
WBGene00044644	-0.871874	0.0665367	0.0922638	53.5723	22.7129	13.7841	27.4786	74.4103	27.4648	B0205.13
WBGene00044648	-0.46221	0.007174	0.0118148	223.056	177.573	217.365	145.121	250.289	180.169	R144.13
WBGene00044649	0.391549	0.491663	0.551216	14.6106	15.486	18.0254	16.3154	6.76457	19.7747	C23H5.11
WBGene00044650	-0.3716	3.55644e-06	9.31665e-06	2227.63	1793.28	2358.14	1760.35	2327.01	1789.61	Y71G10AR.4
WBGene00044651	-0.460483	5.95401e-07	1.7166e-06	1714.31	1258.5	1937.2	1281.19	1705.64	1353.47	egrh-3
WBGene00044661	0.74715	0.218548	0.269584	10.7145	16.5184	7.42221	20.609	10.63	10.9859	fbxa-143
WBGene00044665	0.579295	0.00417685	0.00715218	112.989	162.087	100.73	168.306	141.09	201.043	F59A6.12
WBGene00044666	-0.637707	0.000253077	0.000515416	214.289	133.18	230.088	133.1	206.803	152.704	F33G12.7
WBGene00044667	0.469043	0.116663	0.153228	37.9876	68.1386	60.438	59.2507	48.3184	75.8029	ZK622.5
WBGene00044672	1.1326	0.0031137	0.00544549	24.3511	41.2961	19.0857	43.794	28.0247	72.5071	fbxa-4
WBGene00044675	0.824082	0.0337346	0.0496293	23.377	37.1665	23.3269	43.794	20.2937	37.3522	fbxa-76
WBGene00044676	0.406462	0.379401	0.43961	19.4808	23.7453	13.7841	25.7612	22.2264	24.169	fbxa-42
WBGene00044680	0.25838	0.358371	0.418019	60.3906	71.2358	65.7395	72.9901	46.3856	61.5212	F30A10.13
WBGene00044684	2.98691	2.30206e-13	1.53422e-12	7.79234	115.629	6.36189	71.2726	21.2601	96.6762	T08G11.2
WBGene00044686	0.73534	6.45496e-09	2.40814e-08	362.344	680.353	441.091	646.606	356.59	602.029	flp-28
WBGene00044689	-0.730814	5.50795e-16	5.13452e-15	9152.1	5276.61	9659.47	6264.26	10591.4	6175.19	arid-1
WBGene00044690	-0.778989	0.000111048	0.00023782	163.639	86.7218	157.987	107.338	169.114	91.1832	M02B7.7
WBGene00044692	-2.01538	3.22305e-05	7.42148e-05	39.9357	5.16201	36.0507	10.3045	39.6211	13.1831	fbxb-91
WBGene00044694	-2.11082	0.00137793	0.0025349	29.2213	1.0324	25.4476	8.58706	16.4282	6.59156	fbxb-90
WBGene00044696	0.573653	1.09907e-06	3.065e-06	947.743	1462.91	1207.7	1490.71	862	1534.73	F52E1.14
WBGene00044697	1.47828	0.0319147	0.0471718	2.92213	15.486	5.30158	16.3154	8.69731	15.3803	poml-4
WBGene00044698	0.546798	0.00348797	0.0060491	124.677	174.476	128.298	188.915	147.854	223.014	K09F5.6
WBGene00044699	0.697474	0.0144794	0.0227008	41.8838	78.4626	48.7745	68.6965	43.4865	70.31	nhr-286
WBGene00044700	-0.301809	0.115508	0.151805	164.613	116.661	152.685	124.512	144.955	134.028	T08D2.9
WBGene00044701	0.920737	0.0759939	0.103957	13.6366	20.648	16.965	23.1851	7.73094	28.5634	AH9.6
WBGene00044702	-0.818072	0.00242506	0.00431555	93.5081	41.2961	102.851	54.0985	84.074	63.7184	F46C3.4
WBGene00044703	-0.377419	0.44399	0.504626	18.5068	11.3564	26.5079	23.1851	23.1928	17.5775	F46C3.5
WBGene00044712	0.564539	0.36754	0.427303	11.6885	23.7453	12.7238	27.4786	13.5291	4.39437	pals-15
WBGene00044720	-0.672111	1.64276e-05	3.93996e-05	357.473	282.878	440.031	291.101	478.352	225.212	metl-2
WBGene00044723	1.8434	0.00124117	0.00230102	11.6885	21.6805	6.36189	36.0657	4.83184	24.169	K11H12.11
WBGene00044725	-0.797749	0.0714339	0.0983819	34.0915	11.3564	30.7491	23.1851	31.8901	20.8733	R11G1.7
WBGene00044728	0.431321	0.000742169	0.00142143	332.148	498.65	376.412	486.887	408.773	521.832	Y53F4B.45
WBGene00044729	-0.506624	0.433516	0.494199	14.6106	10.324	14.8444	4.29353	12.5628	15.3803	Y53F4B.46
WBGene00044732	0.940309	0.177506	0.223402	7.79234	9.29162	9.54284	18.8915	3.86547	12.0845	T03G11.10
WBGene00044736	0.367222	0.112421	0.148155	80.8455	124.921	89.0665	129.665	100.502	93.3804	gfrp-1
WBGene00044737	0.816816	5.60819e-16	5.22467e-15	1064.63	2079.26	1137.72	2162.22	1227.29	1797.3	ttr-45
WBGene00044741	3.52813	2.87083e-07	8.58921e-07	0	34.0693	2.12063	30.9134	6.76457	38.4508	Y57G11C.52
WBGene00044742	-0.375196	0.0927806	0.124542	119.807	87.7542	131.479	83.2945	105.334	104.366	Y55F3BR.10
WBGene00044743	0.909705	0.00236065	0.00420699	43.8319	90.8514	49.8348	66.9791	31.8901	78.0001	crb-3
WBGene00044744	5.02116	2.51082e-07	7.58414e-07	0.974042	44.3933	0	28.3373	1.93273	24.169	F10G7.12
WBGene00044745	-0.274486	0.104677	0.138783	192.86	189.962	221.606	167.448	233.861	179.071	Y62E10A.20
WBGene00044746	-0.37611	0.0185294	0.0285047	486.047	422.253	542.881	535.833	718.977	386.705	C53H9.3
WBGene00044756	1.51253	0.00050781	0.000992583	15.5847	55.7497	19.0857	36.9244	10.63	36.2536	F58F12.4
WBGene00044757	0.0763577	0.812652	0.845331	36.0396	47.4905	45.5936	47.2289	57.0157	51.6339	Y55F3BR.11
WBGene00044758	-0.750411	9.69776e-06	2.39407e-05	260.069	144.536	262.958	186.339	280.247	145.014	Y37H2A.12
WBGene00044760	1.0004	0.101421	0.134882	6.8183	19.6156	9.54284	17.1741	8.69731	13.1831	Y71H2AM.25
WBGene00044762	-0.608992	1.69791e-05	4.06632e-05	359.422	266.36	432.609	249.884	428.101	284.536	ZK688.11
WBGene00044763	2.95722	1.21565e-07	3.83533e-07	3.89617	45.4257	4.24126	33.4896	6.76457	37.3522	ZK688.12
WBGene00044767	0.697508	0.100713	0.134073	37.9876	46.4581	24.3872	30.9134	13.5291	46.1409	T23B7.3
WBGene00044770	0.66685	0.0150569	0.0235291	49.6762	75.3654	43.4729	79.001	55.0829	81.2959	C53C11.5
WBGene00044772	0.135896	0.778592	0.816838	18.5068	15.486	24.3872	28.3373	16.4282	20.8733	T23E7.6
WBGene00044773	0.469988	0.000769409	0.0014698	267.862	386.118	296.888	387.277	249.323	352.648	C08A9.10
WBGene00044774	0.196615	0.560314	0.617745	37.0136	39.2313	51.9554	68.6965	45.4193	45.0423	F16B3.3
WBGene00044776	1.241	0.0109715	0.0175294	10.7145	49.5553	16.965	41.2179	18.361	17.5775	T02B11.8
WBGene00044777	3.77071	5.45181e-17	5.69462e-16	4.87021	76.3978	6.36189	83.2945	6.76457	85.6903	T02B11.9
WBGene00044779	-0.0213596	0.926589	0.940356	97.4042	96.0134	88.0062	81.5771	87.9394	92.2818	T10H9.8
WBGene00044784	-0.171884	0.0832363	0.112958	1137.68	940.519	1174.83	987.512	1024.35	1033.78	F13H10.8
WBGene00044788	0.0377776	0.931959	0.944964	26.2991	27.8749	19.0857	25.7612	25.1256	18.6761	ttr-38
WBGene00044789	-0.292186	0.00108089	0.00201928	1848.73	1479.43	1961.58	1628.97	1791.65	1463.33	T07A9.14
WBGene00044792	0.461596	0.30471	0.362386	14.6106	23.7453	24.3872	33.4896	21.2601	25.2676	F59C6.14
WBGene00044795	0.827182	0.00444066	0.0075672	54.5464	103.24	39.2317	85.8706	49.2847	64.817	C06H5.8
WBGene00044797	0.344484	0.462279	0.522727	26.2991	39.2313	11.6635	33.4896	34.7892	19.7747	F13E9.13
WBGene00044798	-2.98393	4.68641e-05	0.000105694	15.5847	0	26.5079	5.15224	34.7892	4.39437	tbx-43
WBGene00044799	-0.526473	0.129212	0.167969	50.6502	45.4257	50.8951	30.9134	46.3856	26.3662	ZK686.6
WBGene00044810	1.80125	3.26024e-07	9.6918e-07	27.2732	77.4302	14.8444	60.1095	20.2937	81.2959	Y37E3.19
WBGene00044811	0.27989	0.426222	0.487158	45.78	42.3285	25.4476	54.0985	43.4865	42.8451	F12E12.11
WBGene00044891	-0.755678	2.04923e-09	8.1083e-09	575.659	310.753	591.656	338.33	583.686	388.902	T07C4.12
WBGene00044894	-0.448014	0.00979942	0.0157774	255.199	207.513	269.32	243.014	327.599	172.479	Y71F9AR.4
WBGene00044896	2.75075	0.000167775	0.000350791	1.94808	24.7777	1.06032	18.8915	6.76457	23.0705	K12C11.5
WBGene00044898	1.30829	0.00136478	0.00251259	22.403	32.0045	29.6888	60.1095	15.4619	74.7043	let-383
WBGene00044901	0.0652929	0.809139	0.842328	78.8974	70.2034	66.7999	109.914	97.6031	73.6057	Y41G9A.10
WBGene00044903	0.628434	0.0492133	0.0700478	35.0655	57.8145	32.8698	55.8159	39.6211	52.7325	K03H1.13
WBGene00044907	-0.675056	0.0657699	0.0912688	43.8319	29.9397	38.1713	25.7612	45.4193	24.169	K08E7.10
WBGene00044911	3.27734	5.12615e-08	1.70703e-07	1.94808	39.2313	7.42221	44.6527	2.8991	32.9578	H38K22.6
WBGene00044912	4.9756	3.01235e-07	8.99458e-07	0	28.9073	2.12063	41.2179	0.966367	24.169	H38K22.7
WBGene00044916	-0.844444	1.40679e-26	3.71022e-25	3498.76	1835.61	3514.94	1973.31	3379.39	1978.57	F40F8.11
WBGene00044920	0.884065	0.0850817	0.115241	17.5328	32.0045	7.42221	24.9025	16.4282	19.7747	F20G2.7
WBGene00044921	0.421643	0.226413	0.278381	28.2472	40.2637	38.1713	50.6637	33.8229	42.8451	F53C11.9
WBGene00044922	-0.463495	0.132972	0.172357	83.7676	50.5877	74.2221	60.1095	50.2511	39.5494	Y43C5A.7
WBGene00044924	-0.674381	5.5782e-07	1.61421e-06	499.684	310.753	559.846	329.743	443.563	299.916	M106.7
WBGene00044925	0.165192	0.263468	0.31824	1491.26	1519.7	1776.03	1531.93	1021.45	1756.65	Y37E3.20
WBGene00044927	0.526229	0.026749	0.0400559	131.496	154.86	143.143	159.719	71.5112	183.465	F32B5.9
WBGene00044928	0.0246902	0.902282	0.920542	123.703	123.888	152.685	134.817	120.796	145.014	Y71F9AM.7
WBGene00044929	0.228771	0.756081	0.796548	4.87021	9.29162	4.24126	12.0219	18.361	10.9859	R12E2.17
WBGene00044931	-0.0865528	0.514763	0.573584	1802.95	1490.79	1978.55	1483.84	1326.82	1836.85	Y37E3.21
WBGene00044932	0.00849816	0.956535	0.965011	964.302	953.94	1162.11	811.478	684.188	1062.34	Y37E3.22
WBGene00044934	0.47454	0.284093	0.340875	23.377	24.7777	24.3872	26.6199	14.4955	35.155	T27A3.9
WBGene00044936	-0.135893	0.23686	0.289403	1369.5	1166.61	1642.43	1407.42	1252.41	1304.03	T24H7.6
WBGene00044937	-0.178289	0.638592	0.690318	37.0136	21.6805	39.2317	34.3483	41.5538	48.3381	ZK546.18
WBGene00044939	0.0610704	0.772167	0.810959	130.522	133.18	199.339	175.176	152.686	194.451	B0412.7
WBGene00044940	0.775972	0.174684	0.220093	11.6885	25.8101	8.48252	17.1741	12.5628	13.1831	H06I04.8
WBGene00044941	0.309784	0.193483	0.24156	100.326	112.532	131.479	145.98	76.343	121.944	F54E7.10
WBGene00044942	0.430645	0.0240478	0.0363229	198.705	272.554	266.139	301.406	151.72	254.874	F54E7.11
WBGene00044947	0.335258	0.239378	0.292166	81.8195	79.495	71.0411	120.219	57.982	64.817	F32E10.10
WBGene00044948	0.0249957	0.928462	0.942128	66.2349	68.1386	98.6093	79.001	56.0493	76.9015	K11H12.12
WBGene00044949	-0.488436	0.0380621	0.0554181	108.119	75.3654	95.4284	66.9791	109.2	81.2959	Y49A10A.2
WBGene00044952	-0.0947494	0.339111	0.397808	9113.14	8321.16	10209.8	10713.2	10590.4	8973.31	Y24D9A.9
WBGene00044953	1.40592	0.0212728	0.0324188	9.74042	13.4212	6.36189	18.8915	6.76457	28.5634	D2096.13
WBGene00044954	0.380505	0.083341	0.11309	130.522	177.573	214.184	208.666	115.964	212.028	D2096.14
WBGene00044955	-0.148277	0.480309	0.540414	114.937	115.629	166.469	130.523	154.619	147.211	K07C11.11
WBGene00044956	-0.278992	0.23724	0.289795	94.4821	70.2034	101.79	82.4358	91.8049	84.5917	K07C11.12
WBGene00044958	0.39669	0.323445	0.381939	48.7021	52.6525	49.8348	50.6637	14.4955	45.0423	ZK994.7
WBGene00044961	0.530248	0.294362	0.351773	18.5068	23.7453	27.5682	24.0438	7.73094	29.662	F56A12.5
WBGene00044962	-0.0570733	0.89812	0.917179	515.268	444.965	702.989	408.744	242.558	550.395	F28D1.13
WBGene00044963	-0.613337	0.0621783	0.0866987	49.6762	37.1665	64.6792	34.3483	47.352	34.0564	K07C5.11
WBGene00044964	-0.169055	0.785567	0.822526	18.5068	10.324	24.3872	15.4567	4.83184	16.4789	F22D6.16
WBGene00044974	0.140417	0.626875	0.679157	75.0012	82.5922	107.092	85.0119	47.352	84.5917	C27H6.5
WBGene00044976	-1.28838	0.0619533	0.0864418	12.6625	7.22682	19.0857	3.43483	12.5628	7.69015	T26H2.10
WBGene00044977	1.1348	0.0872194	0.117856	5.84425	17.5508	7.42221	11.1632	6.76457	15.3803	F56C4.4
WBGene00044979	3.95816	4.95891e-09	1.87455e-08	2.92213	53.6849	1.06032	27.4786	3.86547	42.8451	Y41E3.19
WBGene00044987	-0.61993	4.75999e-08	1.59369e-07	1000.34	621.506	1065.62	602.812	976.997	758.029	K07A1.17
WBGene00044988	1.02724	1.63318e-07	5.06424e-07	125.651	256.036	95.4284	200.079	102.435	204.338	W01A8.8
WBGene00044989	0.07812	0.375018	0.434836	1897.43	1997.7	1960.52	2228.34	2123.11	2086.23	Y37A1B.17
WBGene00044990	-0.0741825	0.889263	0.910322	21.4289	18.5832	11.6635	12.0219	18.361	18.6761	T25B9.11
WBGene00044995	0.680402	0.272655	0.328266	19.4808	13.4212	6.36189	22.3264	6.76457	16.4789	Y105C5A.28
WBGene00044998	0.682792	0.320411	0.378688	3.89617	13.4212	14.8444	32.6308	14.4955	6.59156	M199.9
WBGene00045013	0.874126	0.0474491	0.0677348	17.5328	25.8101	15.9047	34.3483	17.3946	32.9578	F08A7.1
WBGene00045036	2.68747	2.78228e-06	7.3852e-06	7.79234	50.5877	9.54284	34.3483	0.966367	31.8592	K08E4.7
WBGene00045038	0.850084	2.07529e-13	1.39248e-12	1323.72	2414.79	1447.33	2105.55	1038.84	2346.59	ule-2
WBGene00045043	-0.650081	0.0997671	0.132969	39.9357	20.648	41.3523	33.4896	35.7556	19.7747	Y116A8C.48
WBGene00045048	-0.031238	0.950187	0.960163	17.5328	21.6805	20.146	13.7393	17.3946	18.6761	D1007.19
WBGene00045050	0.549412	0.357458	0.41702	12.6625	11.3564	13.7841	16.3154	6.76457	20.8733	ZC15.10
WBGene00045051	-0.152348	0.696211	0.742658	35.0655	42.3285	46.6539	30.0547	27.0583	25.2676	K11H12.13
WBGene00045052	0.422956	0.145793	0.18716	45.78	87.7542	64.6792	73.8488	53.1502	57.1268	K12C11.6
WBGene00045053	-0.130284	0.696131	0.742627	55.5204	43.3609	36.0507	36.9244	47.352	47.2395	K12C11.7
WBGene00045055	0.575079	0.40795	0.468514	8.76638	11.3564	12.7238	17.1741	3.86547	8.78875	C16D9.11
WBGene00045056	-1.01069	0.100355	0.133644	17.5328	16.5184	18.0254	4.29353	21.2601	7.69015	F13H10.9
WBGene00045058	-0.873303	0.001442	0.00264719	107.145	36.1341	106.032	68.6965	112.099	72.5071	gadr-5
WBGene00045062	-1.75289	1.93277e-07	5.92993e-07	98.3783	23.7453	57.257	23.1851	86.9731	25.2676	Y38H8A.8
WBGene00045063	0.460703	0.00073647	0.00141124	302.927	384.054	293.707	418.19	261.886	377.916	Y37A1A.4
WBGene00045074	0.0115172	0.981758	0.985415	17.5328	19.6156	21.2063	12.0219	18.361	26.3662	R166.7
WBGene00045077	-0.494211	0.0938372	0.125767	61.3647	44.3933	73.1617	63.5443	104.368	61.5212	Y71A12B.18
WBGene00045078	-0.578253	0.000743514	0.00142364	221.108	169.314	245.993	148.556	276.381	181.268	C46C2.7
WBGene00045082	0.0337281	0.792065	0.828166	540.593	593.631	712.532	709.292	632.971	625.1	F46F11.12
WBGene00045083	0.350454	0.600389	0.654594	11.6885	14.4536	11.6635	18.0328	6.76457	5.49297	C04G6.12
WBGene00045088	-0.222153	0.713875	0.758771	19.4808	23.7453	23.3269	29.196	22.2264	2.19719	F48A11.7
WBGene00045089	0.37683	0.336602	0.395247	44.8059	37.1665	44.5332	60.1095	18.361	41.7465	C05H8.3
WBGene00045091	-0.00495121	0.977036	0.981473	300.979	264.295	389.136	425.06	365.287	360.339	C27H5.11
WBGene00045093	-0.0769761	0.508662	0.56786	4250.72	3760.01	5533.79	4800.17	4350.59	4838.2	Y23H5B.10
WBGene00045094	0.337567	0.421341	0.482285	25.3251	32.0045	30.7491	25.7612	17.3946	35.155	D1007.20
WBGene00045095	-0.0183917	0.852735	0.879619	15949.9	15045.2	18787.7	19268.5	16451.4	16221.8	mrpr-1
WBGene00045110	-0.67622	0.000127708	0.000271655	538.645	316.948	501.529	469.712	791.455	358.141	K12D12.6
WBGene00045111	-0.641116	0.00309224	0.00541125	144.158	100.143	143.143	119.36	200.038	92.2818	K12D12.7
WBGene00045113	-0.588552	0.00136502	0.0025127	275.654	140.407	266.139	167.448	201.971	186.761	Y43F4B.12
WBGene00045114	-0.0689646	0.811246	0.844046	74.0272	64.0089	75.2824	86.7294	60.8811	48.3381	W01C9.6
WBGene00045117	0.39698	0.472018	0.532075	16.5587	21.6805	16.965	21.4677	8.69731	12.0845	M163.12
WBGene00045118	0.134466	0.583591	0.639461	109.093	86.7218	118.755	115.067	77.3094	132.93	T04A8.17
WBGene00045120	-0.00152325	0.993825	0.994884	240.588	230.226	335.06	246.449	182.643	280.141	Y43F8C.22
WBGene00045121	0.371629	0.52824	0.587145	11.6885	20.648	13.7841	13.7393	9.66367	10.9859	C46C2.8
WBGene00045124	0.368488	0.424258	0.485175	156.821	186.865	231.149	176.035	75.3767	235.099	C07A9.14
WBGene00045129	0.282464	0.0550684	0.0777134	953.587	1037.56	1214.06	1195.32	734.439	1295.24	Y75B12B.12
WBGene00045130	0.100349	0.845425	0.873841	20.4549	18.5832	19.0857	20.609	11.5964	15.3803	F28C6.11
WBGene00045132	-0.278562	0.111448	0.146977	362.344	255.003	480.323	428.495	407.807	344.958	ZK643.9
WBGene00045133	1.2916	0.0015193	0.00278151	30.1953	76.3978	50.8951	63.5443	9.66367	81.2959	M163.13
WBGene00045134	0.315442	0.515483	0.574257	21.4289	25.8101	22.2666	24.0438	11.5964	18.6761	K07C5.12
WBGene00045136	0.13518	0.635615	0.68747	65.2608	53.6849	55.1364	63.5443	62.8139	84.5917	D1046.6
WBGene00045138	-0.0711275	0.631747	0.683785	308.771	287.008	390.196	344.341	318.901	336.17	F25H2.14
WBGene00045140	0.352835	0.188125	0.235685	152.925	198.221	192.977	186.339	71.5112	147.211	T06C12.16
WBGene00045141	0.20392	0.361088	0.420692	128.574	150.731	153.746	135.676	87.9394	139.521	Y53F4B.47
WBGene00045142	-0.269067	0.525049	0.584036	450.982	266.36	262.958	376.113	260.919	165.888	Y53F4B.48
WBGene00045146	1.23052	0.0161913	0.0251585	8.76638	37.1665	13.7841	23.1851	12.5628	21.9719	Y41E3.22
WBGene00045147	0.363358	0.344706	0.403669	58.4425	60.9117	40.292	60.1095	22.2264	34.0564	T10B9.11
WBGene00045148	-0.43351	0.144889	0.186096	1177.62	946.713	1396.44	1379.94	2080.59	1119.47	C06A1.8
WBGene00045150	0.503092	0.220319	0.271565	40.9098	45.4257	31.8095	43.794	14.4955	34.0564	ZK265.10
WBGene00045152	-0.344023	0.237383	0.289921	2602.64	1947.11	3260.47	1674.48	1723.03	2355.38	C06A1.9
WBGene00045153	-0.186687	0.10756	0.142242	1096.77	893.028	1261.78	1196.18	1198.3	1032.68	F11A10.9
WBGene00045156	0.167123	0.649662	0.700719	37.9876	41.2961	34.9904	68.6965	54.1166	31.8592	T02E1.9
WBGene00045157	-0.16612	0.421822	0.482724	272.732	211.642	347.783	248.166	173.946	247.183	K02C4.8
WBGene00045162	0.299711	0.00749837	0.012308	1231.19	1380.32	1396.44	1829.04	1238.88	1545.72	F25H2.15
WBGene00045163	0.251039	0.0481544	0.0686689	900.989	950.843	953.223	1022.72	665.827	1023.89	Y67A10A.14
WBGene00045164	0.376095	0.000478097	0.00093772	1196.12	1504.21	1438.85	1853.95	1232.12	1656.68	F59C6.15
WBGene00045167	0.0746568	0.594923	0.649716	896.119	833.149	1028.51	922.251	654.231	959.072	F43A11.8
WBGene00045168	0.178766	0.105059	0.139208	10511.9	12353.7	12017.6	15722.1	12272.9	11312.2	B0285.12
WBGene00045171	0.36692	0.0724205	0.0995933	185.068	218.869	280.984	316.004	164.282	275.747	K09E9.5
WBGene00045175	-1.99527	1.77948e-33	7.05226e-32	364.292	96.0134	422.005	92.7403	409.74	112.057	C10C6.9
WBGene00045176	0.143107	0.794884	0.830521	12.6625	12.3888	13.7841	16.3154	15.4619	17.5775	C53B7.8
WBGene00045183	0.780812	0.240239	0.293096	7.79234	23.7453	8.48252	6.86965	9.66367	14.2817	T28C6.10
WBGene00045192	-0.38089	1.52455e-06	4.17455e-06	3169.53	2290.9	3068.55	2328.81	3004.44	2479.52	aho-3
WBGene00045208	0.626431	0.0103845	0.0166579	64.2868	114.597	82.7046	122.795	66.6793	91.1832	F13E9.15
WBGene00045212	0.197956	0.447786	0.508355	75.0012	87.7542	60.438	72.9901	66.6793	71.4086	Y110A7A.21
WBGene00045218	0.264919	0.597856	0.652391	23.377	27.8749	16.965	17.1741	12.5628	18.6761	K08C9.8
WBGene00045237	-0.606857	2.78939e-07	8.36761e-07	976.964	554.4	986.093	600.236	900.654	727.269	mrt-1
WBGene00045238	-0.0545287	0.56154	0.618936	52756.1	51499.3	63239.3	61924.8	63128.9	59053.8	rpr-1
WBGene00045239	0.829013	1.92045e-11	1.00088e-10	444.163	870.315	495.167	967.762	521.838	754.733	Y49E10.29
WBGene00045245	0.921081	1.08655e-09	4.43661e-09	171.431	339.66	171.771	336.613	201.971	357.043	ttr-34
WBGene00045246	-0.91709	0.00376252	0.00648692	69.157	37.1665	55.1364	31.7721	65.713	31.8592	C29E4.15
WBGene00045247	3.34074	2.66046e-13	1.75493e-12	6.8183	79.495	7.42221	62.6856	5.7982	60.4226	F54H12.8
WBGene00045249	-0.325233	0.086677	0.117178	172.405	153.828	168.59	117.643	163.316	131.831	T07A9.15
WBGene00045250	-0.403251	0.399998	0.46063	26.2991	24.7777	16.965	17.1741	30.9238	14.2817	Y73B6BL.47
WBGene00045252	1.59371	0.000267577	0.000542623	11.6885	40.2637	21.2063	51.5224	10.63	38.4508	Y62H9A.15
WBGene00045253	0.766983	0.154941	0.197712	16.5587	24.7777	11.6635	16.3154	8.69731	21.9719	F46C3.6
WBGene00045255	0.825972	0.00494471	0.00835696	49.6762	76.3978	46.6539	67.8378	33.8229	86.7889	nhr-146
WBGene00045261	-1.03665	2.51583e-11	1.28896e-10	353.577	160.022	350.964	159.719	302.473	171.381	H29C22.1
WBGene00045265	1.10889	1.18305e-16	1.18401e-15	326.304	795.982	349.904	638.019	289.91	649.269	K10C2.8
WBGene00045268	0.0619285	0.646521	0.697891	461.696	486.262	443.212	434.505	369.152	408.677	ttr-42
WBGene00045271	1.626	1.15457e-12	7.00777e-12	78.8974	291.137	71.0411	206.09	66.6793	171.381	F07G6.10
WBGene00045272	-0.424406	0.011722	0.018646	285.394	206.48	365.809	296.254	372.051	258.169	F59C12.4
WBGene00045273	0.98288	0.00644363	0.0106999	29.2213	56.7821	31.8095	47.2289	18.361	52.7325	C08A9.11
WBGene00045275	0.22283	0.0942292	0.126226	406.176	474.905	486.685	472.289	406.841	570.17	F18E3.12
WBGene00045276	0.334952	0.00957053	0.0154509	525.983	673.126	653.154	665.498	486.083	761.325	F18E3.13
WBGene00045277	0.648692	0.113798	0.149811	20.4549	41.2961	34.9904	40.3592	17.3946	31.8592	ZK742.6
WBGene00045289	-2.11663	0.000721547	0.00138479	42.8579	10.324	19.0857	5.15224	19.3273	3.29578	fbxa-169
WBGene00045291	-0.865534	0.00651701	0.0108133	54.5464	33.0369	73.1617	43.794	69.5784	30.7606	F23D12.10
WBGene00045292	-0.339601	0.599017	0.653369	13.6366	10.324	12.7238	6.01095	10.63	13.1831	fbxa-179
WBGene00045293	0.700732	0.173478	0.218666	12.6625	16.5184	10.6032	27.4786	19.3273	25.2676	fbxa-175
WBGene00045297	0.0561262	0.863092	0.888139	76.9493	60.9117	53.0158	48.0876	36.722	64.817	fbxc-43
WBGene00045305	1.67508	0.000127185	0.000270619	76.9493	472.84	162.228	411.32	108.233	224.113	ZC250.4
WBGene00045306	3.57798	1.04092e-08	3.7815e-08	1.94808	40.2637	4.24126	48.0876	3.86547	30.7606	ZC250.5
WBGene00045308	0.681588	0.00147801	0.00271061	85.7157	168.282	84.8252	135.676	110.166	147.211	C37H5.14
WBGene00045311	0.662236	0.238015	0.290622	12.6625	15.486	15.9047	32.6308	10.63	13.1831	Y57G11C.57
WBGene00045316	0.145437	0.704904	0.750311	42.8579	38.1989	38.1713	29.196	23.1928	48.3381	C49F5.9
WBGene00045322	1.10037	0.046626	0.066714	10.7145	21.6805	8.48252	16.3154	10.63	26.3662	C09F9.7
WBGene00045331	1.08053	0.0522456	0.0739904	8.76638	19.6156	8.48252	20.609	11.5964	20.8733	F14D7.12
WBGene00045336	-0.278329	0.612488	0.666199	14.6106	10.324	21.2063	14.598	14.4955	16.4789	R11D1.12
WBGene00045355	3.36912	8.70229e-49	6.68318e-47	36.0396	322.11	30.7491	279.938	22.2264	317.493	D1086.17
WBGene00045357	-0.687419	4.98537e-10	2.1301e-09	1132.81	620.474	1127.12	766.825	1220.52	773.41	F13A7.14
WBGene00045365	0.711468	0.0104198	0.0167091	60.3906	83.6246	47.7142	71.2726	52.1838	108.761	ZC449.7
WBGene00045366	-0.564879	0.00576384	0.00963695	164.613	93.9486	133.6	108.197	166.215	112.057	Y17D7C.3
WBGene00045367	0.289497	0.314748	0.372679	53.5723	76.3978	81.6443	61.8269	53.1502	92.2818	F17C11.15
WBGene00045370	0.137373	0.785353	0.822417	15.5847	18.5832	36.0507	23.1851	12.5628	28.5634	ZK265.11
WBGene00045373	-0.473345	0.00446048	0.00759714	312.668	232.291	416.704	243.014	279.28	250.479	Y46G5A.40
WBGene00045375	0.157792	0.534015	0.592719	73.0532	76.3978	67.8602	87.5881	70.5448	71.4086	C17D12.8
WBGene00045377	0.192716	0.700761	0.746759	15.5847	22.7129	19.0857	18.0328	15.4619	16.4789	F19H8.6
WBGene00045378	-0.21845	0.403531	0.464086	82.7936	56.7821	103.911	91.8816	83.1076	82.3945	H04D03.5
WBGene00045379	0.776582	0.193521	0.241567	12.6625	17.5508	11.6635	10.3045	7.73094	27.4648	C45B11.6
WBGene00045382	-0.415392	0.367136	0.426966	18.5068	16.5184	26.5079	26.6199	43.4865	23.0705	T05E12.8
WBGene00045386	0.683544	0.23655	0.289119	14.6106	10.324	11.6635	28.3373	9.66367	18.6761	C02B4.4
WBGene00045387	0.392206	0.210345	0.260419	49.6762	66.0738	45.5936	45.5114	38.6547	64.817	K09H9.8
WBGene00045388	-0.184997	0.114601	0.1508	5002.68	4554.96	5703.44	5923.36	6869.91	4979.92	lfor-1
WBGene00045390	1.1021	0.0608214	0.0850066	9.74042	27.8749	6.36189	15.4567	11.5964	16.4789	C38C3.10
WBGene00045391	-0.191923	0.0766352	0.104719	5239.37	4083.15	5179.64	4071.13	3841.31	4329.56	F52D4.1
WBGene00045392	0.826615	0.0630907	0.0878469	18.5068	33.0369	18.0254	25.7612	14.4955	31.8592	pals-35
WBGene00045394	0.329009	8.40495e-05	0.000182639	5103.01	6907.8	5668.45	6804.39	5024.14	6125.76	ZK813.7
WBGene00045397	0.511619	0.0671786	0.0930493	64.2868	96.0134	43.4729	82.4358	65.713	69.2114	Y54G2A.52
WBGene00045399	0.477543	0.000130654	0.000277363	1612.04	2361.1	1728.31	2085.8	1212.79	1890.68	Y47G6A.33
WBGene00045400	1.19753	0.0570691	0.0802313	10.7145	17.5508	8.48252	19.7502	3.86547	15.3803	C54D10.13
WBGene00045401	4.04355	1.44503e-05	3.494e-05	2.92213	18.5832	1.06032	28.3373	0	18.6761	eol-1
WBGene00045403	0.985192	0.126601	0.164937	11.6885	11.3564	6.36189	12.8806	6.76457	25.2676	K10H10.12
WBGene00045405	0.939322	0.08782	0.118625	6.8183	24.7777	16.965	23.1851	10.63	17.5775	D1086.18
WBGene00045406	-1.26619	0.0559398	0.0787781	13.6366	4.12961	14.8444	5.15224	22.2264	12.0845	D1086.19
WBGene00045407	-0.679492	3.28983e-07	9.77388e-07	551.308	314.883	591.656	337.472	568.224	417.465	T07D4.5
WBGene00045410	-0.247663	0.228425	0.28045	137.34	118.726	116.635	105.621	145.921	113.155	E01G4.7
WBGene00045411	2.28174	0.00205334	0.00368726	0.974042	32.0045	2.12063	33.4896	12.5628	10.9859	C25F9.11
WBGene00045414	-0.144164	0.757773	0.798046	21.4289	15.486	18.0254	25.7612	32.8565	24.169	T19H5.7
WBGene00045416	1.34729	0.0054392	0.0091416	10.7145	25.8101	11.6635	37.7831	13.5291	27.4648	Y37H2A.14
WBGene00045418	0.139818	0.130093	0.16898	1164.95	1219.27	1124.99	1198.75	1101.66	1320.51	F15B9.10
WBGene00045419	-0.493391	5.25326e-09	1.97925e-08	2502.31	1694.17	2499.16	1693.37	2416.88	1884.09	lsy-12
WBGene00045433	-0.497875	6.75148e-08	2.21199e-07	1549.7	1122.22	1624.4	1105.16	1448.58	1044.76	F49D11.10
WBGene00045434	-1.08819	7.86307e-21	1.1929e-19	675.985	334.498	694.506	309.993	705.448	332.874	Y95D11A.3
WBGene00045458	2.23794	0.00327079	0.00570483	1.94808	12.3888	2.12063	17.1741	6.76457	21.9719	F17B5.8
WBGene00045461	-0.269117	0.498793	0.558392	35.0655	35.1017	28.6285	21.4677	35.7556	26.3662	C25F9.14
WBGene00045468	1.8735	3.45407e-06	9.06836e-06	10.7145	50.5877	19.0857	51.5224	13.5291	56.0283	F08A8.8
WBGene00045473	0.606061	0.00365566	0.00631885	115.911	171.379	98.6093	144.263	87.9394	145.014	F30A10.14
WBGene00045474	0.0245594	0.966042	0.97267	11.6885	21.6805	18.0254	10.3045	13.5291	12.0845	C49G9.2
WBGene00045475	0.136413	0.792071	0.828166	23.377	18.5832	19.0857	24.0438	10.63	15.3803	T07A5.7
WBGene00045480	0.129027	0.839297	0.868476	10.7145	12.3888	9.54284	9.44577	10.63	12.0845	F14F3.5
WBGene00045483	-0.449858	2.66285e-06	7.08722e-06	1199.05	959.102	1241.63	920.533	1342.28	889.86	oxy-5
WBGene00045484	1.5835	3.20899e-08	1.09644e-07	42.8579	104.273	37.111	133.958	29.9574	90.0846	F34D10.9
WBGene00045488	1.48509	4.18079e-05	9.48388e-05	24.3511	52.6525	23.3269	60.1095	15.4619	63.7184	F57B1.9
WBGene00045495	-0.0194763	0.942358	0.953682	72.0791	70.2034	64.6792	72.1313	64.7466	56.0283	F11C1.7
WBGene00045498	-2.85784	0.00014602	0.000308	23.377	0	31.8095	0.858706	27.0583	10.9859	F56F4.8
WBGene00045507	0.581075	0.00260541	0.00461655	114.937	171.379	100.73	171.741	131.426	176.873	F10A3.17
WBGene00045509	-0.700995	0.000208641	0.000430227	172.405	123.888	191.917	121.936	205.836	104.366	T07D10.8
WBGene00045516	1.30037	0.00936803	0.0151456	16.5587	42.3285	7.42221	19.7502	16.4282	38.4508	F43D2.7
WBGene00045517	0.983862	0.0438272	0.0630318	16.5587	28.9073	11.6635	25.7612	11.5964	24.169	R11D1.13
WBGene00050881	2.18259	0.00076646	0.00146473	4.87021	20.648	4.24126	19.7502	4.83184	23.0705	ZK39.10
WBGene00050884	1.19183	0.000119232	0.000254574	34.0915	69.171	25.4476	83.2945	43.4865	83.4931	Y69H2.15
WBGene00050885	-0.32966	0.158009	0.201239	143.184	79.495	156.927	154.567	169.114	138.423	Y94H6A.12
WBGene00050904	1.6582	1.3137e-07	4.13237e-07	33.1174	104.273	33.9301	74.7075	20.2937	96.6762	Y70C5A.3
WBGene00050913	1.73226	9.6505e-10	3.96342e-09	44.8059	139.374	43.4729	97.0338	28.0247	150.507	T12B5.14
WBGene00050914	0.992274	3.96743e-14	2.93732e-13	287.342	608.085	312.793	555.583	256.087	538.311	T12B5.15
WBGene00050915	4.04343	4.48342e-16	4.21926e-15	9.74042	88.7866	1.06032	88.4468	3.86547	68.1128	Y6E2A.10
WBGene00050916	1.96979	0.000170753	0.000356667	10.7145	29.9397	4.24126	35.207	9.66367	31.8592	F55F10.3
WBGene00050917	-1.40685	0.0115469	0.0183911	15.5847	6.19441	33.9301	12.8806	28.0247	9.88734	Y53G8AL.4
WBGene00050919	3.86714	9.9195e-07	2.78091e-06	0	30.9721	1.06032	31.7721	4.83184	24.169	C45G9.15
WBGene00050920	0.767045	0.084126	0.114051	15.5847	37.1665	25.4476	24.9025	15.4619	34.0564	Y54H5A.5
WBGene00050926	-1.1336	0.0813281	0.110551	18.5068	12.3888	13.7841	2.57612	21.2601	9.88734	B0250.11
WBGene00050927	-0.0793683	0.872521	0.89697	14.6106	17.5508	19.0857	21.4677	25.1256	16.4789	B0250.12
WBGene00050936	-0.411316	0.0598322	0.0837425	167.535	119.759	181.314	113.349	112.099	113.155	ZK856.16
WBGene00050937	-0.836801	5.74731e-08	1.90021e-07	311.694	164.152	333.999	186.339	295.708	175.775	R02D5.8
WBGene00050940	1.69535	0.000585781	0.00113659	5.84425	36.1341	12.7238	28.3373	13.5291	39.5494	C25D7.16
WBGene00050941	-0.362401	0.0128387	0.0202916	546.438	378.892	501.529	522.094	646.5	415.268	C33F10.14
WBGene00050943	2.25847	1.32872e-19	1.83544e-18	28.2472	209.578	40.292	162.296	48.3184	187.859	ZC412.10
WBGene00050944	-0.0379519	0.822927	0.854341	268.836	201.318	253.415	296.254	239.659	242.789	C14A11.9
WBGene00050945	0.851461	0.140284	0.180917	8.76638	14.4536	19.0857	22.3264	6.76457	25.2676	C45B11.7
WBGene00050946	1.3686	6.54244e-05	0.000144325	19.4808	99.1106	47.7142	96.1751	32.8565	61.5212	M162.12
WBGene00050947	-0.397993	0.341465	0.400347	25.3251	24.7777	38.1713	30.9134	33.8229	17.5775	K07C5.13
WBGene00050948	-0.274679	0.580364	0.636301	22.403	23.7453	30.7491	22.3264	16.4282	10.9859	Y48B6A.16
WBGene00050956	3.0193	1.46336e-14	1.13027e-13	17.5328	93.9486	5.30158	89.3055	9.66367	82.3945	C14A6.13
WBGene00050957	0.0610964	0.832965	0.863611	108.119	99.1106	65.7395	79.001	58.9484	64.817	C10A4.10
WBGene00050970	-1.00615	0.0420259	0.0606886	28.2472	11.3564	24.3872	18.0328	27.0583	9.88734	D2023.8
WBGene00077437	0.998937	0.00012157	0.00025923	52.5983	121.823	62.5586	97.8925	44.4529	98.8734	Y59H11AR.6
WBGene00077443	1.90843	3.17879e-11	1.60641e-10	23.377	106.337	37.111	106.48	32.8565	137.324	Y71A12B.19
WBGene00077448	0.430605	0.404279	0.464873	18.5068	27.8749	13.7841	12.0219	16.4282	26.3662	D1086.20
WBGene00077450	4.18994	1.68038e-09	6.70254e-09	4.87021	50.5877	1.06032	40.3592	0.966367	36.2536	K06B4.15
WBGene00077452	-0.0286565	0.955327	0.964108	19.4808	23.7453	18.0254	12.8806	16.4282	16.4789	Y62F5A.11
WBGene00077453	-0.791423	5.01659e-10	2.1422e-09	646.764	374.762	709.351	455.114	803.051	416.367	Y62F5A.12
WBGene00077457	-0.270794	0.0935337	0.125394	280.524	249.841	261.898	193.209	245.457	210.93	Y39B6A.49
WBGene00077461	0.202994	0.336608	0.395247	212.341	211.642	229.028	222.405	119.83	210.93	F12F6.11
WBGene00077462	-0.274678	0.324879	0.38348	96.4302	57.8145	124.057	78.1423	75.3767	108.761	JC8.15
WBGene00077500	-0.68582	5.93805e-08	1.95847e-07	613.647	343.79	573.631	334.896	553.728	405.381	C27H6.9
WBGene00077515	0.244044	0.700536	0.746573	11.6885	10.324	21.2063	15.4567	4.83184	18.6761	E01A2.9
WBGene00077516	-0.0785397	0.908745	0.925861	7.79234	8.25922	13.7841	17.1741	11.5964	5.49297	C50C3.13
WBGene00077517	-0.0809846	0.834022	0.864346	31.1694	30.9721	39.2317	34.3483	27.0583	26.3662	C50C3.14
WBGene00077519	2.04698	9.5096e-10	3.90988e-09	15.5847	109.435	22.2666	79.8597	27.0583	79.0987	T27C10.8
WBGene00077520	0.865943	0.112185	0.147862	11.6885	23.7453	10.6032	19.7502	10.63	16.4789	C37A5.11
WBGene00077521	0.378636	0.197129	0.245597	49.6762	79.495	50.8951	80.7184	62.8139	51.6339	maf-1
WBGene00077522	0.0284004	0.969153	0.975339	6.8183	3.09721	14.8444	7.72836	14.4955	26.3662	T10D4.15
WBGene00077525	0.994666	0.038266	0.0556822	21.4289	35.1017	11.6635	30.9134	11.5964	23.0705	C41G7.8
WBGene00077526	-0.22273	0.0229837	0.0348327	2185.75	2046.22	2491.74	2253.25	2732.89	2048.88	C25A1.16
WBGene00077531	-2.09799	0.00240452	0.00428311	17.5328	1.0324	29.6888	3.43483	22.2264	12.0845	F40G9.15
WBGene00077537	-1.02342	0.00174281	0.00316064	64.2868	25.8101	56.1967	33.4896	82.1412	40.6479	Y47H10A.6
WBGene00077543	-0.932686	1.97985e-07	6.06184e-07	227.926	108.402	220.546	134.817	237.726	115.352	F27D4.8
WBGene00077548	4.46273	3.4959e-07	1.03488e-06	0	27.8749	2.12063	31.7721	1.93273	28.5634	F21C3.7
WBGene00077549	0.192357	0.70376	0.749448	21.4289	12.3888	21.2063	28.3373	13.5291	23.0705	F11A6.3
WBGene00077559	0.19506	0.526583	0.585654	50.6502	71.2358	41.3523	64.403	70.5448	50.5353	R05D7.7
WBGene00077563	3.43633	4.21057e-07	1.23338e-06	0	46.4581	8.48252	28.3373	1.93273	35.155	peel-1
WBGene00077568	-0.529422	0.0272253	0.0407281	103.248	65.0414	126.178	89.3055	139.157	101.071	C56A3.10
WBGene00077569	4.07539	8.34995e-12	4.5136e-11	0	60.9117	5.30158	62.6856	4.83184	45.0423	F53F4.18
WBGene00077579	7.05856	7.85086e-08	2.54517e-07	0	34.0693	0	19.7502	0	19.7747	R11H6.7
WBGene00077593	0.898582	0.15038	0.192481	7.79234	15.486	12.7238	26.6199	7.73094	9.88734	C49G7.12
WBGene00077594	0.639353	0.227129	0.279091	9.74042	29.9397	13.7841	18.8915	18.361	16.4789	nhr-151
WBGene00077607	0.212789	0.707085	0.752255	15.5847	11.3564	16.965	14.598	9.66367	23.0705	T10C6.16
WBGene00077636	-0.547738	0.014855	0.0232429	128.574	73.3006	136.781	89.3055	109.2	93.3804	Y46G5A.43
WBGene00077643	-0.445572	0.00466363	0.0079162	284.42	237.453	333.999	199.22	270.583	216.423	trpp-1
WBGene00077653	0.0442425	0.906033	0.923669	41.8838	24.7777	37.111	59.2507	41.5538	39.5494	Y51A2D.23
WBGene00077658	-0.373337	0.000917183	0.00173313	675.011	511.039	747.522	530.681	654.231	561.381	M106.8
WBGene00077684	0.511211	0.429653	0.490361	11.6885	9.29162	9.54284	10.3045	7.73094	21.9719	Y26D4A.21
WBGene00077685	4.34951	2.44383e-15	2.08895e-14	2.92213	94.981	3.18095	56.6746	4.83184	72.5071	C04F12.12
WBGene00077687	-0.0591633	0.925461	0.939502	27.2732	7.22682	7.42221	15.4567	11.5964	21.9719	Y52B11A.14
WBGene00077690	0.68035	0.00157351	0.00287295	106.171	173.444	76.3427	148.556	106.3	141.719	mtp-18
WBGene00077691	2.32302	0.191646	0.23959	10.7145	1.0324	0	14.598	2.8991	52.7325	T06E4.14
WBGene00077692	0.72624	0.000314873	0.000632476	112.989	156.925	99.6696	199.22	99.5358	159.296	C08E8.10
WBGene00077693	0.814264	2.07839e-07	6.34519e-07	186.042	344.822	221.606	330.602	165.249	330.677	T04C12.11
WBGene00077696	3.1946	2.55157e-05	5.9605e-05	0	26.8425	3.18095	18.0328	4.83184	28.5634	2001-03-01
WBGene00077701	0.530468	0.00808931	0.0132092	210.393	289.073	188.736	252.46	124.661	214.226	poml-3
WBGene00077712	0.478389	0.10947	0.144588	64.2868	84.657	68.9205	64.403	36.722	87.8875	nipi-4
WBGene00077714	0.385384	0.412634	0.473342	13.6366	32.0045	26.5079	26.6199	19.3273	18.6761	R102.11
WBGene00077728	-0.305975	0.426777	0.487722	42.8579	30.9721	26.5079	28.3373	37.6883	27.4648	T23G11.11
WBGene00077732	-1.3627	2.932e-52	2.36185e-50	5366	1894.46	5173.28	1880.57	4859.86	2215.86	szy-4
WBGene00077757	1.05723	0.000161545	0.000338673	90.5859	204.416	48.7745	158.002	83.1076	101.071	E02H4.7
WBGene00077761	0.181522	0.0951636	0.12736	3371.16	4312.34	3616.74	3338.65	3789.13	4575.64	zip-9
WBGene00077764	0.324218	0.102023	0.135561	241.562	271.522	272.501	251.601	147.854	305.409	F59C6.16
WBGene00077770	0.585541	0.0231446	0.0350515	60.3906	88.7866	56.1967	88.4468	55.0829	80.1973	M04D5.3
WBGene00077771	-0.140836	0.13752	0.177663	1624.7	1416.46	1686.96	1681.35	1778.12	1516.06	C41G7.9
WBGene00077772	-1.09646	0.00720053	0.0118532	34.0915	15.486	43.4729	24.0438	45.4193	17.5775	T02G6.10
WBGene00077773	0.604563	0.26798	0.323222	7.79234	15.486	14.8444	19.7502	16.4282	24.169	F25H5.10
WBGene00077775	0.929219	0.00413669	0.00708997	34.0915	69.171	42.4126	55.8159	26.0919	70.31	T07C12.15
WBGene00077781	-1.20218	0.022369	0.0339811	20.4549	12.3888	27.5682	13.7393	28.0247	6.59156	F40E3.7
WBGene00077784	-1.10784	0.00885197	0.0143691	47.7281	15.486	27.5682	22.3264	44.4529	17.5775	F35C8.9
WBGene00077787	-0.759432	0.0660213	0.0916005	36.0396	15.486	44.5332	39.5005	49.2847	20.8733	T05E12.10
WBGene00086546	-0.588509	1.4019e-09	5.6342e-09	1341.26	844.505	1400.68	878.457	1319.09	978.846	cil-1
WBGene00086551	-0.506988	2.8895e-05	6.69817e-05	633.127	419.155	639.37	403.592	579.82	482.282	D2005.7
WBGene00086554	3.48238	3.25676e-15	2.72721e-14	10.7145	71.2358	2.12063	85.8706	8.69731	86.7889	D1081.12
WBGene00086557	0.801694	0.0940977	0.12607	20.4549	25.8101	14.8444	25.7612	10.63	28.5634	K07A12.8
WBGene00086565	0.542357	0.308314	0.366084	11.6885	24.7777	13.7841	21.4677	15.4619	13.1831	W06G6.17
WBGene00086566	-0.498659	7.51347e-05	0.000164376	616.569	392.313	600.138	387.277	549.863	472.395	C08H9.16
WBGene00086569	0.47626	0.0697887	0.0963585	51.6242	85.6894	58.3173	78.1423	67.6457	83.4931	F38A6.5
WBGene00119203	0.351934	0.355336	0.414806	28.2472	43.3609	34.9904	30.9134	24.1592	37.3522	T04A8.18
WBGene00119204	1.40601	0.00327508	0.00571098	10.7145	34.0693	13.7841	29.196	10.63	29.662	ZC116.5
WBGene00138717	-0.477288	0.000121058	0.000258287	468.514	353.082	489.866	360.657	538.267	361.437	F52C12.6
WBGene00138720	-0.405955	0.0138141	0.021729	276.628	190.994	270.38	176.894	254.155	238.395	F58H1.8
WBGene00138725	0.940149	0.0887809	0.11977	21.4289	33.0369	13.7841	19.7502	4.83184	24.169	C34E11.7
WBGene00164968	0.889829	0.00764326	0.0125264	37.0136	65.0414	30.7491	45.5114	32.8565	76.9015	K08H2.10
WBGene00164974	-1.30851	0.00374622	0.00646183	37.0136	10.324	34.9904	12.8806	33.8229	19.7747	F46C3.7
WBGene00164983	0.124066	0.760415	0.800432	27.2732	30.9721	22.2666	28.3373	28.991	26.3662	C36A4.12
WBGene00164985	-1.1616	0.00011102	0.000237795	76.9493	30.9721	93.3077	54.0985	98.5695	34.0564	ZK1010.10
WBGene00164986	0.118567	0.64611	0.697548	73.0532	77.4302	62.5586	73.8488	87.9394	92.2818	Y48A6C.6
WBGene00169029	-0.1616	0.710121	0.755051	21.4289	22.7129	26.5079	22.3264	27.0583	21.9719	21ur-14269
WBGene00169197	-0.01475	0.978831	0.982942	20.4549	11.3564	11.6635	16.3154	13.5291	17.5775	21ur-10296
WBGene00175029	0.0339834	0.958007	0.966352	10.7145	18.5832	11.6635	8.58706	11.5964	7.69015	AH9.7
WBGene00175030	-0.720418	2.20898e-08	7.70751e-08	515.268	300.429	523.796	293.678	521.838	354.846	Y53C12A.10
WBGene00175031	1.78654	0.00457632	0.00777409	4.87021	23.7453	9.54284	18.0328	3.86547	20.8733	C06C3.12
WBGene00175035	3.44663	2.04512e-12	1.19718e-11	6.8183	70.2034	3.18095	59.2507	6.76457	54.9297	F54C9.14
WBGene00184990	-1.05048	3.73109e-16	3.54957e-15	541.567	268.425	560.907	295.395	580.787	247.183	C14B1.12
WBGene00185001	0.360652	0.101006	0.134427	97.4042	136.277	109.212	129.665	85.0403	107.662	F56A8.9
WBGene00185002	-0.866515	6.90453e-13	4.31628e-12	736.376	349.984	690.265	378.69	685.154	430.649	K11H3.8
WBGene00185005	0.371135	0.440469	0.501123	24.3511	24.7777	15.9047	43.794	25.1256	15.3803	T03F6.10
WBGene00185006	1.77277	4.11252e-05	9.33616e-05	10.7145	50.5877	10.6032	39.5005	18.361	46.1409	F59B2.15
WBGene00185014	0.658348	0.000271523	0.000550022	169.483	289.073	184.495	221.546	134.325	260.367	F17C8.9
WBGene00185048	-0.791014	4.36618e-07	1.27619e-06	308.771	211.642	333.999	202.655	368.186	169.183	urm-1
WBGene00185055	-0.284298	0.555513	0.613137	23.377	24.7777	30.7491	12.0219	18.361	23.0705	Y47D3B.12
WBGene00185067	-0.408816	0.00073621	0.00141093	593.192	399.54	530.158	403.592	536.334	448.226	Y54G11A.17
WBGene00185076	1.11067	0.0124793	0.0197636	16.5587	38.1989	23.3269	30.0547	10.63	40.6479	Y7A9A.79
WBGene00185077	-1.81197	0.00254649	0.00451862	17.5328	8.25922	23.3269	6.86965	28.0247	4.39437	F58D2.4
WBGene00185078	-0.587641	1.66224e-07	5.15002e-07	790.922	542.011	836.589	610.54	920.948	541.606	F40G9.17
WBGene00185079	-0.649662	0.000176964	0.000368912	230.848	162.087	226.907	133.1	218.399	136.226	W10D9.6
WBGene00185086	-0.551991	1.25474e-06	3.47233e-06	739.298	467.678	786.754	535.833	777.926	567.973	F59A3.12
WBGene00185088	-0.653061	0.00131222	0.00242334	152.925	104.273	139.962	96.1751	167.182	92.2818	Y55F3BL.4
WBGene00185089	-0.660108	1.57854e-05	3.79824e-05	342.863	181.703	338.241	235.286	351.758	236.198	C16A11.10
WBGene00185092	0.966407	0.0157359	0.0245127	31.1694	49.5553	12.7238	48.0876	26.0919	39.5494	K08D8.7
WBGene00185097	2.33887	0.00117832	0.00218997	4.87021	21.6805	4.24126	15.4567	1.93273	18.6761	C49C3.20
WBGene00185098	-0.469307	0.141862	0.182705	66.2349	30.9721	60.438	47.2289	50.2511	49.4367	Y71G12B.35
WBGene00185118	0.588845	0.0922709	0.123962	30.1953	45.4257	34.9904	45.5114	26.0919	46.1409	K02E2.11
WBGene00189943	1.87705	6.56677e-05	0.000144797	12.6625	54.7173	14.8444	33.4896	6.76457	37.3522	Y116F11B.17
WBGene00189949	0.177626	0.36771	0.42745	136.366	149.698	139.962	163.154	116.93	130.733	Y48G1C.13
WBGene00189951	-0.370963	0.111094	0.146537	106.171	77.4302	98.6093	97.8925	130.46	83.4931	linc-29
WBGene00189952	2.6232	5.24181e-09	1.97544e-08	13.6366	86.7218	7.42221	48.0876	8.69731	49.4367	K10D2.8
WBGene00189954	-1.96325	0.00373022	0.00643647	16.5587	5.16201	18.0254	4.29353	19.3273	4.39437	F40G9.18
WBGene00189958	-0.661474	7.68797e-06	1.91901e-05	347.733	196.156	348.844	243.014	375.917	238.395	F45H11.8
WBGene00189980	-0.489451	0.400051	0.460655	15.5847	11.3564	12.7238	8.58706	19.3273	14.2817	F02C12.7
WBGene00189981	-0.368527	0.502374	0.561977	19.4808	23.7453	14.8444	14.598	25.1256	7.69015	Y60A3A.29
WBGene00194641	0.556013	0.0144659	0.0226845	97.4042	120.791	69.9808	139.11	87.9394	115.352	F47G3.4
WBGene00194642	-0.400964	0.0424977	0.061334	201.627	136.277	225.847	147.698	146.888	150.507	C25H3.17
WBGene00194643	1.65626	0.00885512	0.014371	6.8183	30.9721	4.24126	16.3154	8.69731	15.3803	C48D1.9
WBGene00194647	3.5561	1.10543e-05	2.70865e-05	1.94808	22.7129	4.24126	23.1851	0	25.2676	Y51H4A.935
WBGene00194649	0.0577099	0.841908	0.870814	63.3127	65.0414	46.6539	60.1095	61.8475	53.8311	Y57G11C.1130
WBGene00194650	-0.613376	0.0620207	0.0865278	45.78	43.3609	55.1364	38.6418	78.2758	35.155	C36A4.14
WBGene00194651	-0.547497	0.162062	0.205904	42.8579	24.7777	30.7491	21.4677	36.722	29.662	C33D9.13
WBGene00194658	1.57335	0.0254877	0.0383337	4.87021	5.16201	8.48252	18.8915	8.69731	41.7465	R09E10.13
WBGene00194659	1.29424	0.0400677	0.0580418	10.7145	16.5184	7.42221	19.7502	3.86547	17.5775	linc-1
WBGene00194660	-0.529825	0.236631	0.28917	26.2991	14.4536	29.6888	24.0438	27.0583	18.6761	W09C5.12
WBGene00194663	0.0669548	0.867017	0.891868	43.8319	40.2637	39.2317	26.6199	20.2937	41.7465	F38B2.6
WBGene00194665	0.121176	0.820931	0.852866	15.5847	19.6156	9.54284	19.7502	25.1256	15.3803	ZK822.8
WBGene00194669	-0.199703	0.663043	0.71287	32.1434	22.7129	29.6888	17.1741	16.4282	28.5634	ZK1251.15
WBGene00194674	0.978292	4.71473e-16	4.4173e-15	961.38	1989.44	909.75	2084.08	948.006	1477.61	F23D12.11
WBGene00194679	0.8067	0.133869	0.173414	10.7145	27.8749	13.7841	19.7502	11.5964	15.3803	T26C11.9
WBGene00194681	0.950181	0.127741	0.166334	7.79234	24.7777	10.6032	14.598	7.73094	10.9859	F40D4.16
WBGene00194682	-0.644184	0.0730325	0.100379	43.8319	25.8101	51.9554	28.3373	38.6547	31.8592	F40D4.17
WBGene00194687	0.67861	0.27485	0.330748	10.7145	15.486	8.48252	15.4567	7.73094	12.0845	F57C12.6
WBGene00194691	2.09108	2.44037e-06	6.53144e-06	11.6885	53.6849	7.42221	56.6746	15.4619	37.3522	ZK1098.12
WBGene00194692	-0.0549708	0.930322	0.943692	10.7145	15.486	9.54284	6.86965	17.3946	14.2817	T02C12.5
WBGene00194696	-1.85241	0.000142866	0.000301818	34.0915	5.16201	38.1713	12.0219	37.6883	13.1831	EEED8.18
WBGene00194697	2.40143	0.00121309	0.00225093	2.92213	26.8425	3.18095	9.44577	4.83184	21.9719	F59A3.13
WBGene00194700	3.41286	1.30892e-47	9.65214e-46	30.1953	398.507	38.1713	265.34	29.9574	382.31	B0025.5
WBGene00194703	3.12484	3.2475e-104	6.7795e-102	122.729	975.62	111.333	875.022	105.334	1112.87	F26B1.8
WBGene00194706	-1.01419	7.78291e-10	3.23495e-09	315.59	146.601	271.441	160.578	301.507	131.831	C53A5.16
WBGene00194707	-0.645531	7.24577e-06	1.81751e-05	522.087	328.304	556.665	293.678	410.706	330.677	C53A5.17
WBGene00194711	2.22532	0.00165439	0.00300949	4.87021	21.6805	2.12063	15.4567	4.83184	18.6761	D2062.13
WBGene00194716	-0.95137	0.0194513	0.0298578	54.5464	14.4536	40.292	26.6199	33.8229	25.2676	ZK637.18
WBGene00194717	1.79538	0.00467379	0.00793164	8.76638	19.6156	6.36189	24.0438	2.8991	18.6761	ZC239.22
WBGene00194725	-0.11847	0.798181	0.832909	27.2732	27.8749	21.2063	18.0328	20.2937	17.5775	T16H12.13
WBGene00194726	0.146198	0.741147	0.783027	42.8579	56.7821	28.6285	18.8915	24.1592	30.7606	R13A5.15
WBGene00194737	-0.17886	0.631849	0.683846	47.7281	26.8425	36.0507	35.207	29.9574	38.4508	Y50D7A.13
WBGene00194742	0.315313	0.458532	0.519123	24.3511	33.0369	23.3269	28.3373	20.2937	23.0705	F37C12.21
WBGene00194747	0.656189	0.121184	0.158548	29.2213	49.5553	12.7238	39.5005	33.8229	30.7606	H05C05.4
WBGene00194769	0.464309	0.08809	0.118961	58.4425	79.495	57.257	72.9901	74.4103	110.958	Y32B12C.5
WBGene00194787	2.66878	2.28763e-08	7.97069e-08	6.8183	61.9441	12.7238	45.5114	4.83184	46.1409	T16G1.13
WBGene00194788	3.10513	6.14271e-05	0.000136074	0.974042	24.7777	0	32.6308	7.73094	18.6761	R02D5.10
WBGene00194794	0.475271	0.0474377	0.067726	76.9493	102.208	90.1268	97.8925	78.2758	141.719	F45B8.5
WBGene00194812	-0.717202	0.00522333	0.00879875	114.937	51.6201	103.911	72.1313	137.224	93.3804	F19B2.12
WBGene00194814	1.2347	0.0381566	0.0555393	11.6885	16.5184	6.36189	23.1851	6.76457	18.6761	linc-34
WBGene00194815	-0.298062	0.62003	0.672773	15.5847	23.7453	10.6032	9.44577	25.1256	8.78875	Y43F8B.23
WBGene00194816	3.70416	2.28784e-16	2.22655e-15	5.84425	86.7218	9.54284	68.6965	3.86547	93.3804	ZK616.61
WBGene00194836	0.197468	0.552348	0.609881	44.8059	50.5877	39.2317	48.0876	35.7556	38.4508	C25H3.18
WBGene00194847	0.57308	0.294799	0.352237	13.6366	18.5832	9.54284	20.609	13.5291	15.3803	F19C6.8
WBGene00194849	1.26157	0.039345	0.057101	11.6885	19.6156	8.48252	17.1741	3.86547	20.8733	K09A9.8
WBGene00194852	-0.431295	0.128807	0.167516	87.6638	67.1062	66.7999	43.794	72.4776	58.2254	T28A8.8
WBGene00194853	-0.480072	0.0118332	0.0188067	184.094	119.759	170.711	114.208	154.619	131.831	Y111B2A.29
WBGene00194855	0.0453071	0.932179	0.945124	21.4289	30.9721	18.0254	13.7393	15.4619	12.0845	Y75B8A.44
WBGene00194861	-0.315717	0.109212	0.144272	156.821	107.37	172.831	142.545	172.98	153.803	H04D03.6
WBGene00194864	3.78354	7.16959e-11	3.45025e-10	0.974042	53.6849	4.24126	47.2289	5.7982	50.5353	Y66A7A.9
WBGene00194892	-0.632779	1.81479e-07	5.58648e-07	771.441	459.419	899.147	546.996	781.791	574.564	dsb-2
WBGene00194894	2.67152	8.41798e-05	0.000182869	0.974042	27.8749	5.30158	17.1741	5.7982	31.8592	T05B4.14
WBGene00194896	-0.389417	0.385529	0.445977	28.2472	14.4536	33.9301	31.7721	25.1256	19.7747	W02H5.11
WBGene00194906	-0.65066	1.11604e-05	2.73377e-05	318.512	224.031	374.291	206.09	323.733	217.521	Y53C12A.11
WBGene00194908	1.61239	7.18237e-19	9.16943e-18	122.729	367.535	113.454	395.005	104.368	276.845	F22F7.8
WBGene00194912	4.38828	4.11251e-15	3.39964e-14	4.87021	105.305	3.18095	51.5224	2.8991	73.6057	ZK856.18
WBGene00194921	0.60145	0.23078	0.282883	10.7145	19.6156	21.2063	28.3373	14.4955	21.9719	ZK742.7
WBGene00194925	0.210432	0.629663	0.681928	16.5587	23.7453	26.5079	31.7721	27.0583	25.2676	K08D8.11
WBGene00194926	0.484422	0.44913	0.509725	8.76638	12.3888	8.48252	18.8915	11.5964	8.78875	K08D8.12
WBGene00194928	1.11905	0.109204	0.144272	8.76638	17.5508	6.36189	13.7393	3.86547	9.88734	ZC513.14
WBGene00194934	1.06852	0.0134196	0.0211511	19.4808	27.8749	22.2666	43.794	12.5628	41.7465	ZK809.9
WBGene00194935	3.2047	2.12201e-08	7.41627e-08	4.87021	43.3609	5.30158	36.0657	2.8991	40.6479	M02G9.4
WBGene00194955	-0.147479	0.810711	0.843608	18.5068	13.4212	5.30158	15.4567	20.2937	10.9859	F37H8.6
WBGene00194956	0.423066	0.352609	0.412142	23.377	26.8425	18.0254	23.1851	15.4619	26.3662	F37H8.7
WBGene00194981	-1.11611	0.0108485	0.0173553	32.1434	15.486	32.8698	18.0328	36.722	13.1831	Y49E10.30
WBGene00194985	1.29172	9.88281e-06	2.43773e-05	32.1434	91.8838	34.9904	88.4468	36.722	73.6057	Y25C1A.14
WBGene00194986	-0.412878	0.00419736	0.00718398	508.45	307.656	502.589	352.07	416.504	413.071	T27F7.4
WBGene00194997	-0.0279401	0.92494	0.939262	3042.91	2273.35	3459.81	2824.29	1839	3083.75	F42C5.12
WBGene00194998	-0.0827722	0.806569	0.840065	45.78	32.0045	38.1713	48.9463	54.1166	49.4367	C16C4.18
WBGene00195005	0.278392	0.65702	0.707575	11.6885	10.324	11.6635	12.0219	7.73094	15.3803	ZK809.10
WBGene00195016	0.170435	0.0653998	0.0908317	60908.8	71381.3	75683.2	82874.6	66031.9	73771.6	ZC155.8
WBGene00195017	0.198677	0.0211593	0.0322592	55909	64945.3	65312.2	75858.1	59796.9	66936.2	R144.15
WBGene00195046	-0.524361	0.369369	0.429024	26.2991	13.4212	11.6635	9.44577	13.5291	13.1831	F42A9.11
WBGene00195060	1.61578	0.00162664	0.00296411	14.6106	32.0045	6.36189	31.7721	8.69731	27.4648	linc-14
WBGene00195063	-0.105585	0.475569	0.53567	370.136	319.012	387.015	328.885	286.045	320.789	Y38C1AA.14
WBGene00195070	-0.153649	0.572454	0.628865	68.183	97.0458	86.9458	59.2507	103.401	76.9015	C16C8.20
WBGene00195071	-0.119558	0.768004	0.807273	34.0915	19.6156	30.7491	42.9353	34.7892	28.5634	C16C8.21
WBGene00195093	-0.31792	0.0034244	0.00595313	1178.59	921.935	1198.16	818.347	1060.1	1019.49	Y59E9AL.36
WBGene00195142	-0.310643	0.588047	0.64333	17.5328	13.4212	14.8444	14.598	13.5291	8.78875	M110.10
WBGene00195146	-0.2184	0.695489	0.742079	11.6885	10.324	16.965	15.4567	19.3273	15.3803	F54D5.17
WBGene00195147	2.67338	4.10742e-08	1.38648e-07	9.74042	45.4257	7.42221	41.2179	4.83184	53.8311	F14E5.8
WBGene00195149	0.120832	0.838735	0.868077	18.5068	16.5184	4.24126	17.1741	25.1256	18.6761	F26H11.8
WBGene00195155	-0.222044	0.679581	0.727537	22.403	13.4212	16.965	11.1632	14.4955	21.9719	W04A8.9
WBGene00195159	-0.153371	0.626362	0.678849	62.3387	41.2961	86.9458	59.2507	54.1166	82.3945	T04C12.14
WBGene00195169	0.388451	0.220246	0.271498	45.78	50.5877	33.9301	60.9682	57.982	69.2114	Y50D4A.6
WBGene00195170	1.77359	0.0104194	0.0167091	3.89617	18.5832	8.48252	14.598	2.8991	18.6761	linc-61
WBGene00195175	0.07326	0.626754	0.679155	299.031	296.299	255.536	258.471	250.289	293.324	Y105E8A.36
WBGene00195176	1.78679	0.00418947	0.00717213	2.92213	28.9073	8.48252	25.7612	8.69731	14.2817	Y43F8B.24
WBGene00195178	4.77075	1.56952e-11	8.26703e-11	1.94808	74.333	2.12063	41.2179	1.93273	48.3381	ZC581.10
WBGene00195183	0.80272	0.00655537	0.0108757	58.4425	78.4626	43.4729	72.9901	33.8229	85.6903	R04A9.9
WBGene00195185	0.0733056	0.882246	0.904645	20.4549	17.5508	14.8444	17.1741	18.361	21.9719	F19G12.9
WBGene00195186	0.678927	0.0100583	0.0161697	71.1051	123.888	58.3173	94.4577	57.0157	80.1973	F19G12.10
WBGene00195189	0.282969	0.269743	0.325157	76.9493	82.5922	69.9808	97.0338	61.8475	73.6057	ZC449.8
WBGene00195209	-1.10136	0.0182063	0.0280485	25.3251	15.486	50.8951	14.598	26.0919	17.5775	C07B5.8
WBGene00195226	-0.636933	0.247083	0.300629	21.4289	8.25922	36.0507	18.8915	12.5628	17.5775	ZC404.16
WBGene00195227	2.073	0.00165062	0.00300375	2.92213	23.7453	2.12063	24.9025	11.5964	21.9719	Y71A12B.23
WBGene00195233	1.22497	0.000967537	0.00181921	22.403	57.8145	34.9904	56.6746	15.4619	54.9297	F31E9.11
WBGene00195239	-0.563179	5.17828e-05	0.00011594	469.488	302.494	501.529	292.819	393.312	328.479	ZK1127.13
WBGene00195245	-0.105052	0.695267	0.741937	181.172	126.985	201.46	130.523	82.1412	174.676	T26A8.6
WBGene00195246	0.404321	0.369771	0.429391	26.2991	33.0369	23.3269	23.1851	13.5291	27.4648	ZK546.19
WBGene00195248	-0.357566	0.000855302	0.00162404	1509.77	1128.42	1505.65	1029.59	1220.52	1149.13	emc-5
WBGene00195253	-0.456832	0.380386	0.440613	21.4289	10.324	20.146	12.0219	23.1928	25.2676	H16D19.5
WBGene00195254	-0.107009	0.866839	0.891747	15.5847	8.25922	10.6032	12.0219	8.69731	12.0845	H16D19.6
WBGene00195255	0.274182	0.672903	0.721483	7.79234	10.324	9.54284	14.598	11.5964	9.88734	H16D19.7
WBGene00195363	-1.09963	0.0745822	0.102244	16.5587	6.19441	16.965	5.15224	25.1256	16.4789	M01H9.6
WBGene00195377	-0.364709	0.310359	0.368217	80.8455	22.7129	64.6792	79.8597	66.6793	61.5212	F45B8.6
WBGene00195386	-0.0920308	0.880215	0.903062	22.403	17.5508	11.6635	8.58706	8.69731	14.2817	T09E8.6
WBGene00195390	-0.20767	0.687905	0.735121	20.4549	19.6156	13.7841	17.1741	22.2264	12.0845	ZC518.6
WBGene00195425	1.22277	0.037892	0.0551922	16.5587	32.0045	4.24126	28.3373	10.63	13.1831	ZC8.7
WBGene00195426	-0.541898	0.401861	0.462417	10.7145	6.19441	13.7841	8.58706	14.4955	12.0845	C10H11.11
WBGene00195439	-0.13444	0.749047	0.790148	26.2991	19.6156	42.4126	49.805	38.6547	27.4648	T27A8.6
WBGene00195441	-0.652656	0.265561	0.320664	27.2732	11.3564	15.9047	12.8806	10.63	9.88734	F07A11.9
WBGene00195453	-0.587193	0.247148	0.300684	17.5328	15.486	21.2063	21.4677	33.8229	10.9859	T04C12.15
WBGene00195454	-0.168399	0.79517	0.830651	11.6885	10.324	7.42221	8.58706	15.4619	12.0845	ZK742.8
WBGene00195458	0.131651	0.78144	0.819246	19.4808	26.8425	19.0857	18.0328	19.3273	18.6761	K04A8.11
WBGene00195486	0.0289746	0.956465	0.965011	20.4549	23.7453	13.7841	9.44577	20.2937	23.0705	ZC308.5
WBGene00195519	1.36693	6.73236e-27	1.83095e-25	595.14	1392.71	627.707	1890.87	748.935	1801.69	Y73B3A.23
WBGene00195547	-0.382332	0.577531	0.633758	12.6625	5.16201	15.9047	14.598	7.73094	7.69015	T28B11.2
WBGene00195600	-1.17518	0.0392304	0.0569565	24.3511	11.3564	30.7491	7.72836	12.5628	10.9859	K08H10.14
WBGene00195700	-0.358601	0.450262	0.510814	15.5847	18.5832	27.5682	29.196	42.5202	18.6761	F13D12.11
WBGene00195705	0.389686	0.521674	0.580499	15.5847	11.3564	11.6635	32.6308	13.5291	8.78875	Y37A1B.330
WBGene00195728	-0.526329	0.40342	0.463994	23.377	17.5508	8.48252	11.1632	17.3946	5.49297	T28D9.13
WBGene00195752	-0.498067	0.414863	0.475641	16.5587	10.324	15.9047	6.86965	11.5964	14.2817	Y106G6A.7
WBGene00195784	0.0772175	0.891696	0.912127	15.5847	14.4536	10.6032	16.3154	14.4955	12.0845	F31E8.9
WBGene00195817	-0.291515	0.597152	0.651767	17.5328	10.324	22.2666	18.8915	12.5628	13.1831	K10C3.7
WBGene00195832	0.331595	0.548633	0.606628	17.5328	17.5508	16.965	12.8806	8.69731	24.169	T28B11.5
WBGene00195888	-0.0745085	0.912198	0.92874	14.6106	23.7453	11.6635	6.86965	11.5964	5.49297	K07A12.9
WBGene00195909	-0.209114	0.705825	0.750969	16.5587	15.486	12.7238	12.8806	17.3946	12.0845	Y106G6A.8
WBGene00196015	0.406235	0.163223	0.207202	55.5204	75.3654	46.6539	77.2836	53.1502	52.7325	Y67D8A.6
WBGene00196042	0.69121	0.25864	0.313046	10.7145	27.8749	6.36189	20.609	18.361	8.78875	K11C4.7
WBGene00196100	-0.00634715	0.990628	0.992223	22.403	22.7129	18.0254	12.8806	10.63	15.3803	K10C3.8
WBGene00196113	0.827446	0.197228	0.245678	6.8183	15.486	10.6032	12.0219	6.76457	15.3803	F13H6.6
WBGene00196124	0.590704	0.438002	0.498469	15.5847	7.22682	5.30158	4.29353	9.66367	35.155	F57B10.16
WBGene00196146	-0.241202	0.669076	0.718347	24.3511	16.5184	11.6635	21.4677	18.361	7.69015	F10G8.10
WBGene00196147	1.1448	0.1437	0.184744	0.974042	6.19441	6.36189	18.0328	12.5628	19.7747	W02A2.10
WBGene00196204	0.233523	0.602063	0.656208	23.377	32.0045	14.8444	27.4786	30.9238	21.9719	B0379.9
WBGene00196219	-1.29544	0.0183073	0.0281894	17.5328	15.486	28.6285	5.15224	35.7556	13.1831	C10H11.12
WBGene00196235	-0.614029	0.343343	0.402264	15.5847	8.25922	9.54284	6.86965	14.4955	10.9859	W10C8.8
WBGene00196303	0.0373118	0.948609	0.958764	12.6625	12.3888	14.8444	15.4567	11.5964	12.0845	F10C2.10
WBGene00196315	-0.775258	0.0203217	0.0310935	69.157	33.0369	58.3173	39.5005	46.3856	28.5634	Y24D9A.11
WBGene00196334	-0.548692	0.410526	0.471238	12.6625	6.19441	13.7841	8.58706	9.66367	9.88734	F40F12.11
WBGene00196336	-0.721804	0.152692	0.19512	22.403	16.5184	22.2666	14.598	23.1928	9.88734	F13B12.13
WBGene00196396	-1.74582	NA	NA	132.47	162.087	121.936	1104.3	4708.14	213.127	F31C3.14
WBGene00196397	-0.335177	0.509213	0.568297	32.1434	20.648	11.6635	19.7502	25.1256	14.2817	F48C1.12
WBGene00196501	-0.560633	0.304424	0.362116	17.5328	16.5184	21.2063	8.58706	17.3946	13.1831	T28B11.8
WBGene00196559	-0.508432	0.391534	0.452184	12.6625	8.25922	16.965	16.3154	18.361	8.78875	F35G2.11
WBGene00196575	-0.600102	0.354021	0.413564	8.76638	13.4212	19.0857	6.86965	14.4955	7.69015	F29G9.9
WBGene00196644	-0.506351	0.381726	0.442067	14.6106	8.25922	31.8095	9.44577	20.2937	29.662	K08H10.15
WBGene00196660	0.126601	0.852199	0.879188	19.4808	15.486	3.18095	11.1632	11.5964	10.9859	T28B11.9
WBGene00196679	-0.107852	0.861647	0.886898	10.7145	15.486	10.6032	15.4567	19.3273	6.59156	F10G8.11
WBGene00196735	-0.0984954	0.877461	0.900825	19.4808	20.648	15.9047	12.0219	6.76457	6.59156	T28B11.10
WBGene00196743	-0.281208	0.451365	0.511948	31.1694	26.8425	41.3523	30.0547	36.722	32.9578	K10C3.9
WBGene00196780	-0.297565	0.588121	0.64333	22.403	21.6805	8.48252	14.598	30.9238	14.2817	C17E4.15
WBGene00196838	1.51766	0.029303	0.0435592	6.8183	25.8101	7.42221	18.0328	3.86547	7.69015	F55C5.14
WBGene00196852	-0.289706	0.632086	0.684052	13.6366	10.324	18.0254	10.3045	9.66367	13.1831	C02F4.10
WBGene00196856	-0.382957	0.418437	0.479294	24.3511	16.5184	20.146	26.6199	30.9238	14.2817	R10E11.10
WBGene00196872	-0.685656	0.27103	0.326602	8.76638	9.29162	15.9047	13.7393	25.1256	7.69015	F40F9.15
WBGene00196912	2.42909	0.00743406	0.0122078	3.89617	3.09721	0	18.0328	5.7982	31.8592	W02A2.11
WBGene00196917	0.0752151	0.905058	0.922865	7.79234	15.486	15.9047	13.7393	11.5964	7.69015	B0379.10
WBGene00197005	-0.379743	0.575696	0.632212	10.7145	6.19441	13.7841	16.3154	12.5628	5.49297	K02A11.6
WBGene00197023	-0.144597	0.820456	0.852432	14.6106	7.22682	11.6635	20.609	13.5291	7.69015	Y67D8A.7
WBGene00197025	-0.220714	0.681894	0.729697	15.5847	8.25922	23.3269	16.3154	20.2937	26.3662	C14F5.7
WBGene00197048	1.25413	0.0625074	0.0871002	5.84425	20.648	7.42221	13.7393	5.7982	10.9859	C04D8.2
WBGene00197066	0.14232	0.824069	0.855347	8.76638	8.25922	10.6032	18.8915	14.4955	9.88734	F13H6.9
WBGene00197069	-0.0147584	0.980919	0.984839	13.6366	12.3888	14.8444	10.3045	7.73094	13.1831	Y38F2AR.16
WBGene00197119	-0.578124	0.153368	0.1959	34.0915	19.6156	36.0507	27.4786	31.8901	20.8733	F36D4.9
WBGene00197147	-0.111507	0.86952	0.894162	12.6625	5.16201	5.30158	13.7393	21.2601	17.5775	C09D8.7
WBGene00197188	-0.992526	0.0834528	0.113221	22.403	10.324	24.3872	8.58706	12.5628	10.9859	F18A11.8
WBGene00197277	-0.293404	0.653006	0.703815	20.4549	14.4536	7.42221	11.1632	11.5964	6.59156	Y37E3.28
WBGene00197278	-0.303292	0.629986	0.682129	12.6625	15.486	15.9047	8.58706	10.63	7.69015	K03H4.3
WBGene00197324	1.02016	0.079722	0.108597	10.7145	13.4212	9.54284	22.3264	7.73094	20.8733	F16A11.6
WBGene00197408	-0.32713	0.592209	0.647277	13.6366	12.3888	12.7238	18.8915	20.2937	5.49297	F38E11.21
WBGene00197424	0.469078	0.46748	0.527722	6.8183	21.6805	8.48252	11.1632	15.4619	9.88734	K11D9.6
WBGene00197431	-0.350735	0.54706	0.605204	14.6106	9.29162	11.6635	19.7502	25.1256	10.9859	Y67D8C.15
WBGene00197441	0.0450171	0.945276	0.955982	10.7145	15.486	18.0254	11.1632	5.7982	8.78875	T08B2.14
WBGene00197493	0.281737	0.674594	0.722929	5.84425	13.4212	11.6635	12.8806	10.63	7.69015	T28B11.11
WBGene00197555	0.159566	0.812597	0.845331	5.84425	7.22682	13.7841	11.1632	10.63	15.3803	Y67D8A.8
WBGene00197587	0.234143	0.722261	0.765872	11.6885	14.4536	9.54284	7.72836	7.73094	12.0845	F38B7.14
WBGene00197604	-0.193152	0.725232	0.768747	15.5847	12.3888	13.7841	12.0219	18.361	17.5775	K01G5.12
WBGene00197633	0.0214759	0.960307	0.968014	21.4289	25.8101	22.2666	21.4677	33.8229	31.8592	C56G2.18
WBGene00197666	0.0480082	0.799233	0.833772	253.251	252.939	358.387	294.536	201.971	292.226	C05D2.15
WBGene00197733	0.697943	0.296214	0.3537	11.6885	14.4536	3.18095	10.3045	11.5964	18.6761	T25C12.5
WBGene00197769	0.107015	0.84509	0.873556	19.4808	15.486	12.7238	16.3154	11.5964	15.3803	T28B11.12
WBGene00197812	1.04437	0.0666689	0.0924298	7.79234	18.5832	8.48252	16.3154	17.3946	35.155	C06E8.7
WBGene00197888	0.982271	0.128081	0.166747	13.6366	13.4212	7.42221	17.1741	3.86547	18.6761	F16D3.8
WBGene00197906	-0.18855	0.725534	0.769013	15.5847	11.3564	18.0254	18.0328	16.4282	14.2817	T04C9.7
WBGene00197909	-0.910798	0.0855708	0.11584	26.2991	12.3888	15.9047	9.44577	25.1256	14.2817	F18A11.9
WBGene00197927	0.186414	0.786252	0.823127	23.377	14.4536	6.36189	7.72836	5.7982	18.6761	C04D8.3
WBGene00197930	1.17276	0.0862349	0.116632	8.76638	17.5508	5.30158	12.0219	4.83184	13.1831	T06H11.11
WBGene00197944	0.545852	0.422691	0.483607	11.6885	18.5832	9.54284	8.58706	4.83184	10.9859	F26D11.16
WBGene00197983	-0.0251552	0.965249	0.972004	22.403	19.6156	10.6032	7.72836	15.4619	20.8733	F18A11.10
WBGene00198001	-0.108471	0.825827	0.856872	29.2213	33.0369	15.9047	17.1741	24.1592	14.2817	Y54E10A.24
WBGene00198042	-0.0229891	0.963362	0.970499	11.6885	28.9073	25.4476	19.7502	28.0247	15.3803	T28F4.7
WBGene00198101	0.00706587	0.989726	0.991763	19.4808	15.486	10.6032	25.7612	22.2264	10.9859	F52B5.9
WBGene00198146	-0.795393	0.140536	0.181211	18.5068	14.4536	22.2666	10.3045	19.3273	9.88734	F56H6.17
WBGene00198176	-0.830995	0.147758	0.189469	24.3511	13.4212	12.7238	8.58706	19.3273	9.88734	E02C12.15
WBGene00198182	-0.373393	0.436225	0.496714	18.5068	19.6156	21.2063	19.7502	29.9574	14.2817	F56F3.11
WBGene00198211	-0.1627	0.798831	0.833411	10.7145	16.5184	10.6032	7.72836	15.4619	8.78875	K03H4.5
WBGene00198216	-0.383554	0.590612	0.645722	5.84425	16.5184	19.0857	7.72836	12.5628	4.39437	M88.10
WBGene00198239	1.14865	0.00612277	0.010206	16.5587	28.9073	18.0254	50.6637	20.2937	41.7465	F22H10.9
WBGene00198276	-0.422779	0.333757	0.392459	21.4289	24.7777	32.8698	18.0328	30.9238	20.8733	T19A5.8
WBGene00198307	-0.75087	0.0580106	0.0814313	43.8319	19.6156	30.7491	28.3373	43.4865	21.9719	F12F6.15
WBGene00198315	-0.890091	0.0622568	0.0867836	23.377	15.486	24.3872	16.3154	33.8229	12.0845	K02A11.9
WBGene00198448	0.0293824	0.935491	0.948092	44.8059	37.1665	31.8095	39.5005	30.9238	32.9578	D1046.11
WBGene00198455	-0.492111	0.0960621	0.12847	59.4166	49.5553	97.549	62.6856	68.6121	47.2395	Y54G9A.14
WBGene00198476	-0.50188	0.374735	0.434609	19.4808	16.5184	20.146	9.44577	12.5628	10.9859	T18H9.9
WBGene00198497	-0.41557	0.508056	0.567386	21.4289	19.6156	9.54284	7.72836	15.4619	7.69015	F10G8.12
WBGene00198525	-0.703811	0.185968	0.233179	22.403	11.3564	16.965	16.3154	22.2264	9.88734	F18A1.9
WBGene00198530	-1.2776	0.030812	0.0456467	22.403	7.22682	27.5682	12.0219	13.5291	6.59156	T26A5.10
WBGene00198634	0.341931	0.424002	0.48492	28.2472	42.3285	25.4476	24.0438	19.3273	26.3662	T09F3.6
WBGene00198644	0.30966	0.661433	0.711448	14.6106	8.25922	5.30158	21.4677	9.66367	6.59156	F57G8.13
WBGene00198663	-0.480916	0.310254	0.368123	17.5328	12.3888	33.9301	22.3264	30.9238	24.169	F36D4.11
WBGene00198681	-0.750316	0.0125178	0.0198182	76.9493	35.1017	64.6792	42.9353	61.8475	42.8451	W06A7.8
WBGene00198704	0.624194	0.37474	0.434609	2.92213	6.19441	12.7238	16.3154	12.5628	20.8733	C31H2.10
WBGene00198709	-0.227764	0.594851	0.649685	29.2213	25.8101	19.0857	24.0438	40.5874	26.3662	F35G2.14
WBGene00198725	-0.0884674	0.790353	0.826777	59.4166	44.3933	44.5332	57.5333	42.5202	35.155	F55A11.13
WBGene00198737	0.0685899	0.923631	0.938125	4.87021	9.29162	14.8444	5.15224	11.5964	18.6761	T04C9.8
WBGene00198772	0.351016	0.493263	0.552786	21.4289	18.5832	18.0254	24.0438	9.66367	19.7747	T25C12.6
WBGene00198804	0.17873	0.793268	0.829241	8.76638	6.19441	8.48252	16.3154	11.5964	9.88734	T28B11.14
WBGene00198814	-0.0310595	0.966884	0.973319	4.87021	5.16201	6.36189	9.44577	20.2937	16.4789	F31C3.15
WBGene00198838	-0.07996	0.866622	0.891585	23.377	12.3888	20.146	29.196	25.1256	23.0705	K10C3.10
WBGene00198855	0.506156	0.438176	0.498629	12.6625	10.324	7.42221	14.598	6.76457	13.1831	F59G1.12
WBGene00198856	0.885132	0.0942308	0.126226	12.6625	27.8749	8.48252	22.3264	15.4619	17.5775	T25C12.7
WBGene00198873	0.571182	0.14368	0.184744	28.2472	39.2313	19.0857	32.6308	28.0247	40.6479	F10C2.11
WBGene00198878	-0.811149	0.218155	0.269189	16.5587	5.16201	8.48252	7.72836	20.2937	13.1831	T28B11.15
WBGene00198916	-1.32106	0.00426165	0.00728309	33.1174	10.324	41.3523	17.1741	28.0247	13.1831	B0457.12
WBGene00198929	-0.397418	0.504702	0.564155	21.4289	10.324	18.0254	8.58706	9.66367	18.6761	T12B3.8
WBGene00199016	0.0890628	0.824429	0.85566	23.377	28.9073	29.6888	37.7831	33.8229	25.2676	W06H8.12
WBGene00199077	-0.648485	0.278421	0.334692	23.377	6.19441	18.0254	16.3154	11.5964	10.9859	K10C3.11
WBGene00199112	-0.910829	0.174275	0.219615	22.403	5.16201	10.6032	13.7393	13.5291	5.49297	C08B11.11
WBGene00199115	-0.154822	0.755547	0.796099	22.403	16.5184	14.8444	15.4567	21.2601	20.8733	T23E1.5
WBGene00199206	-0.0315582	0.958453	0.966589	17.5328	15.486	5.30158	13.7393	20.2937	13.1831	F18A1.10
WBGene00199318	0.679362	0.342128	0.400967	8.76638	33.0369	7.42221	10.3045	13.5291	4.39437	R13H8.3
WBGene00199336	-0.275347	0.639554	0.691125	15.5847	13.4212	13.7841	10.3045	12.5628	10.9859	C41C4.14
WBGene00199344	-1.02663	0.0948915	0.127031	14.6106	10.324	20.146	5.15224	16.4282	9.88734	E02C12.16
WBGene00199371	-0.147319	0.641698	0.693155	65.2608	36.1341	60.438	63.5443	47.352	56.0283	T03F7.14
WBGene00199416	0.328329	0.476605	0.536796	22.403	25.8101	27.5682	29.196	12.5628	23.0705	Y40B1A.5
WBGene00199434	0.663114	0.311639	0.369551	9.74042	6.19441	10.6032	21.4677	7.73094	16.4789	C17H12.34
WBGene00199475	0.0663122	0.893123	0.913083	22.403	32.0045	27.5682	24.0438	15.4619	12.0845	ZK112.14
WBGene00199485	-0.510527	0.245701	0.29912	47.7281	13.4212	29.6888	41.2179	35.7556	24.169	M117.11
WBGene00199513	-0.51423	0.206702	0.256358	25.3251	23.7453	55.1364	24.0438	45.4193	40.6479	R08D7.8
WBGene00199658	0.113092	0.85922	0.885015	12.6625	12.3888	7.42221	12.0219	11.5964	9.88734	C09D8.11
WBGene00199669	0.280191	0.673785	0.722167	10.7145	29.9397	11.6635	9.44577	14.4955	5.49297	Y54E10A.25
WBGene00199674	-0.0303394	0.884009	0.906202	236.692	183.768	181.314	241.297	167.182	146.113	K10H10.14
WBGene00199724	-0.258647	0.225412	0.277312	328.252	184.8	215.244	310.852	268.65	181.268	F10C1.16
WBGene00199734	-0.00266689	0.996594	0.9972	11.6885	17.5508	12.7238	14.598	13.5291	5.49297	C16C2.7
WBGene00199740	0.975614	0.138963	0.179417	6.8183	26.8425	4.24126	22.3264	18.361	8.78875	F07A11.12
WBGene00199776	1.44573	0.0292854	0.0435375	6.8183	6.19441	13.7841	23.1851	6.76457	45.0423	T28C12.11
WBGene00199783	-0.58649	0.101601	0.135073	81.8195	30.9721	44.5332	54.0985	50.2511	31.8592	K11D9.7
WBGene00199795	0.163991	0.759751	0.799846	17.5328	19.6156	12.7238	21.4677	16.4282	10.9859	T28B11.16
WBGene00199840	-0.377423	0.588626	0.643788	11.6885	3.09721	14.8444	9.44577	9.66367	15.3803	K10C3.12
WBGene00199866	-1.56516	0.00725082	0.0119321	19.4808	5.16201	27.5682	7.72836	20.2937	9.88734	H37A05.6
WBGene00199871	-0.925991	0.150789	0.192932	13.6366	5.16201	19.0857	7.72836	12.5628	10.9859	F46F3.14
WBGene00199883	-0.881354	0.0352666	0.0516472	32.1434	25.8101	57.257	23.1851	31.8901	16.4789	F10C2.12
WBGene00199899	-0.692715	0.171123	0.216083	26.2991	14.4536	18.0254	14.598	22.2264	12.0845	F53G12.16
WBGene00199923	-0.559706	0.264923	0.319919	17.5328	18.5832	20.146	12.0219	32.8565	17.5775	K04G2.14
WBGene00199978	-0.231083	0.74367	0.78537	7.79234	15.486	18.0254	11.1632	9.66367	3.29578	H36N01.3
WBGene00200005	0.487185	0.457464	0.518152	7.79234	19.6156	9.54284	7.72836	10.63	12.0845	C07G1.13
WBGene00200008	-0.134147	0.831617	0.862275	9.74042	12.3888	11.6635	8.58706	13.5291	10.9859	Y54G2A.66
WBGene00200098	0.97844	0.0560078	0.0788589	14.6106	23.7453	10.6032	24.9025	10.63	21.9719	Y71F9AL.20
WBGene00200201	-0.334811	0.593892	0.64883	11.6885	15.486	13.7841	14.598	18.361	4.39437	T19E7.27
WBGene00200302	-0.601482	0.139819	0.1804	33.1174	18.5832	30.7491	23.1851	47.352	31.8592	F18A11.11
WBGene00200308	0.403031	0.367725	0.42745	26.2991	21.6805	30.7491	30.0547	14.4955	42.8451	C56C10.15
WBGene00200337	0.701923	0.0379242	0.0552282	40.9098	58.8469	36.0507	75.5662	31.8901	41.7465	C41C4.15
WBGene00200365	0.0968535	0.762459	0.802061	49.6762	65.0414	41.3523	40.3592	54.1166	50.5353	F16A11.8
WBGene00200428	-0.538467	0.446421	0.506999	11.6885	7.22682	10.6032	13.7393	13.5291	3.29578	C16C2.8
WBGene00200442	-0.127029	0.84584	0.874027	11.6885	11.3564	10.6032	12.0219	10.63	6.59156	Y54E10A.26
WBGene00200456	-0.907028	0.178956	0.225111	15.5847	3.09721	16.965	6.86965	12.5628	14.2817	T12B3.9
WBGene00200458	1.06815	0.0918542	0.123477	9.74042	17.5508	6.36189	12.0219	6.76457	18.6761	F11A1.13
WBGene00200459	-0.451094	0.268068	0.323296	31.1694	21.6805	32.8698	26.6199	30.9238	20.8733	F38H4.15
WBGene00200538	-0.466847	0.486868	0.546694	7.79234	9.29162	13.7841	6.01095	14.4955	10.9859	C08F8.13
WBGene00200555	1.25677	0.0296194	0.0439882	6.8183	24.7777	6.36189	20.609	13.5291	18.6761	R153.5
WBGene00200561	0.107441	0.738954	0.781002	63.3127	49.5553	49.8348	66.1204	37.6883	46.1409	C10C6.11
WBGene00200598	0.0887722	0.837917	0.867412	29.2213	28.9073	19.0857	23.1851	23.1928	24.169	C07G2.4
WBGene00200605	0.576827	0.21903	0.270134	15.5847	26.8425	19.0857	20.609	15.4619	27.4648	F35G2.16
WBGene00200723	1.40365	0.0347791	0.0509887	7.79234	17.5508	5.30158	14.598	4.83184	15.3803	T23E1.6
WBGene00200749	-0.224042	0.753974	0.794667	12.6625	3.09721	7.42221	13.7393	12.5628	10.9859	F38A3.5
WBGene00200795	0.787225	0.227463	0.279441	7.79234	17.5508	10.6032	12.0219	5.7982	12.0845	C08B11.12
WBGene00200809	0.0225283	0.968617	0.974865	17.5328	12.3888	8.48252	15.4567	16.4282	15.3803	T04C12.28
WBGene00200823	0.0935921	0.84171	0.87067	19.4808	17.5508	16.965	24.0438	24.1592	23.0705	Y54G2A.68
WBGene00200830	-0.0338957	0.939112	0.951112	24.3511	26.8425	24.3872	26.6199	23.1928	16.4789	T28B11.20
WBGene00200840	-0.115864	0.821899	0.853573	17.5328	15.486	13.7841	15.4567	22.2264	18.6761	R13H8.4
WBGene00200884	-1.1552	0.0742024	0.101751	21.4289	8.25922	16.965	5.15224	10.63	8.78875	F25D1.10
WBGene00200893	0.824564	0.0797628	0.108642	17.5328	28.9073	9.54284	27.4786	21.2601	29.662	F52D10.12
WBGene00200896	-0.915155	0.136381	0.176299	10.7145	10.324	18.0254	15.4567	30.9238	5.49297	F42H10.15
WBGene00200931	0.39712	0.505207	0.564635	8.76638	20.648	19.0857	12.0219	8.69731	15.3803	W07G4.11
WBGene00200948	0.0447631	0.936422	0.948906	14.6106	17.5508	15.9047	13.7393	11.5964	12.0845	Y42H9B.9
WBGene00201014	-0.641806	0.266476	0.321585	17.5328	11.3564	16.965	7.72836	15.4619	13.1831	T19A5.12
WBGene00201020	0.403431	0.542294	0.600648	9.74042	10.324	9.54284	16.3154	7.73094	8.78875	K04A8.16
WBGene00201111	-0.641943	0.0464476	0.0665102	73.0532	39.2313	45.5936	44.6527	65.713	34.0564	C36E8.10
WBGene00201133	0.283222	0.647126	0.698375	11.6885	10.324	10.6032	11.1632	9.66367	17.5775	F35G2.19
WBGene00201151	-0.246072	0.565428	0.622597	20.4549	21.6805	42.4126	30.0547	28.991	25.2676	Y57G11C.1140
WBGene00201168	0.209682	0.668076	0.717605	39.9357	21.6805	13.7841	30.9134	15.4619	27.4648	B0457.16
WBGene00201181	-0.186495	0.735875	0.778248	16.5587	15.486	16.965	9.44577	14.4955	17.5775	C16C2.9
WBGene00201183	0.0622861	0.910578	0.927345	17.5328	14.4536	12.7238	12.8806	12.5628	17.5775	F12F6.18
WBGene00201202	-1.63358	0.0123787	0.0196232	26.2991	7.22682	15.9047	9.44577	17.3946	2.19719	T24D1.6
WBGene00201211	0.174873	0.797647	0.832645	16.5587	16.5184	5.30158	14.598	10.63	5.49297	T23E1.7
WBGene00201212	0.864778	0.220429	0.271677	5.84425	15.486	3.18095	12.0219	12.5628	12.0845	K02A4.11
WBGene00201246	-1.16298	0.0358331	0.0524251	17.5328	7.22682	29.6888	14.598	22.2264	8.78875	T18H9.10
WBGene00201291	-0.572483	0.250488	0.304198	18.5068	15.486	28.6285	12.0219	21.2601	18.6761	K08B4.41
WBGene00201303	-0.141602	0.81868	0.850825	16.5587	10.324	9.54284	8.58706	12.5628	16.4789	F33A8.11
WBGene00201435	-1.04443	0.0500525	0.0711477	31.1694	11.3564	20.146	9.44577	18.361	13.1831	C10G11.15
WBGene00201456	-0.524447	0.36857	0.428247	18.5068	12.3888	18.0254	15.4567	13.5291	6.59156	Y65B4BR.10
WBGene00201458	0.294647	0.600405	0.654594	16.5587	17.5508	9.54284	18.8915	13.5291	12.0845	VF15C11L.2
WBGene00201466	-0.826745	0.147774	0.189473	27.2732	13.4212	15.9047	15.4567	18.361	5.49297	C32A3.6
WBGene00201563	-0.513739	0.443426	0.504178	10.7145	8.25922	11.6635	11.1632	13.5291	5.49297	F46F3.21
WBGene00201578	-0.182421	0.753893	0.794638	10.7145	14.4536	16.965	9.44577	15.4619	14.2817	M04B2.12
WBGene00201646	0.87647	0.155253	0.198052	8.76638	27.8749	7.42221	12.0219	12.5628	13.1831	ZC412.13
WBGene00201648	0.115899	0.818816	0.850907	15.5847	15.486	15.9047	24.9025	21.2601	16.4789	C18F3.12
WBGene00201662	-0.811163	0.215818	0.266727	16.5587	5.16201	9.54284	7.72836	17.3946	12.0845	ZC308.6
WBGene00201670	-1.04868	0.0204813	0.0313027	42.8579	12.3888	33.9301	30.0547	37.6883	12.0845	Y48B6A.23
WBGene00201678	0.376236	0.321298	0.379676	25.3251	40.2637	27.5682	34.3483	29.9574	32.9578	R13H8.5
WBGene00201688	0.0120968	0.984354	0.987532	19.4808	17.5508	8.48252	14.598	11.5964	7.69015	Y71A12B.31
WBGene00201731	0.0918685	0.88422	0.906356	11.6885	18.5832	5.30158	10.3045	24.1592	15.3803	Y67D8A.9
WBGene00201755	-0.781561	0.232123	0.284341	17.5328	10.324	8.48252	12.0219	20.2937	4.39437	C37A2.9
WBGene00201770	-0.39584	0.515845	0.574574	21.4289	12.3888	11.6635	15.4567	12.5628	6.59156	C12D8.25
WBGene00201788	0.889911	0.183078	0.229829	5.84425	14.4536	10.6032	15.4567	5.7982	10.9859	T28D6.15
WBGene00201830	-0.337503	0.483781	0.543845	35.0655	17.5508	14.8444	32.6308	34.7892	16.4789	Y54G2A.70
WBGene00201915	-0.0326532	0.942859	0.954059	24.3511	28.9073	26.5079	14.598	21.2601	27.4648	F35G2.20
WBGene00201942	-0.173517	0.775249	0.813965	13.6366	9.29162	11.6635	11.1632	12.5628	13.1831	F12F6.19
WBGene00201964	-0.399501	0.218535	0.269584	53.5723	36.1341	51.9554	33.4896	52.1838	50.5353	F25D1.11
WBGene00201984	-0.536732	0.361801	0.421423	15.5847	12.3888	10.6032	11.1632	22.2264	9.88734	Y42H9B.10
WBGene00201991	0.162894	0.79678	0.831974	20.4549	14.4536	9.54284	9.44577	6.76457	17.5775	C07G1.14
WBGene00202009	-1.4474	0.0312259	0.0462322	15.5847	4.12961	13.7841	7.72836	18.361	5.49297	K08D9.8
WBGene00202026	0.24071	0.742903	0.784728	8.76638	6.19441	3.18095	16.3154	16.4282	10.9859	C04A2.14
WBGene00202029	1.02165	0.105023	0.139173	9.74042	14.4536	3.18095	16.3154	15.4619	27.4648	K03C7.14
WBGene00202113	-0.662019	0.181032	0.227472	19.4808	12.3888	29.6888	19.7502	23.1928	13.1831	B0457.18
WBGene00202231	-0.534318	0.164095	0.208184	55.5204	39.2313	38.1713	29.196	35.7556	20.8733	B0457.19
WBGene00202232	-0.712244	0.282955	0.339647	9.74042	5.16201	13.7841	10.3045	16.4282	8.78875	C46C2.11
WBGene00202273	-0.810252	0.249727	0.303373	15.5847	7.22682	6.36189	11.1632	18.361	4.39437	C46C2.12
WBGene00202343	0.27531	0.563078	0.620286	22.403	14.4536	24.3872	30.9134	15.4619	29.662	F39D8.7
WBGene00202400	0.675263	0.107505	0.142208	21.4289	29.9397	16.965	30.9134	22.2264	36.2536	C27D6.14
WBGene00202405	-1.20923	0.0487928	0.0695191	21.4289	5.16201	15.9047	12.0219	18.361	6.59156	C10G11.17
WBGene00202440	-0.301166	0.64676	0.698061	9.74042	10.324	10.6032	9.44577	13.5291	7.69015	C32A3.7
WBGene00202449	0.108883	0.848304	0.876001	9.74042	11.3564	14.8444	16.3154	16.4282	16.4789	C10H11.14
WBGene00202479	0.364604	0.556435	0.613881	16.5587	9.29162	11.6635	11.1632	8.69731	27.4648	R05F9.15
WBGene00202494	0.56598	0.395849	0.456455	10.7145	11.3564	7.42221	15.4567	6.76457	9.88734	F53G12.17
WBGene00206356	0.104771	0.806899	0.840349	32.1434	28.9073	23.3269	28.3373	19.3273	23.0705	T08B2.15
WBGene00206357	1.90135	0.000200948	0.000415694	4.87021	36.1341	10.6032	36.0657	11.5964	28.5634	C09D4.9
WBGene00206358	1.47997	0.0433222	0.0623722	2.92213	18.5832	10.6032	14.598	2.8991	12.0845	F46E10.18
WBGene00206361	2.2244	6.23008e-05	0.000137824	4.87021	38.1989	9.54284	24.0438	5.7982	31.8592	K02G10.15
WBGene00206362	0.0170435	0.928017	0.941741	170.457	135.245	163.289	180.328	168.148	192.254	B0041.11
WBGene00206368	2.67547	0.000295905	0.000596479	0	19.6156	3.18095	19.7502	7.73094	30.7606	Y39F10C.3
WBGene00206372	2.84279	3.96252e-05	9.01862e-05	1.94808	23.7453	3.18095	25.7612	4.83184	21.9719	B0454.26
WBGene00206373	0.464246	0.196887	0.245377	44.8059	53.6849	31.8095	48.0876	25.1256	38.4508	C27A2.12
WBGene00206375	0.255217	0.0866776	0.117178	619.491	712.358	753.884	698.128	459.024	775.607	T08B6.64
WBGene00206380	0.297974	0.561888	0.619113	14.6106	23.7453	25.4476	12.8806	14.4955	30.7606	C42D4.18
WBGene00206386	0.797814	0.0175813	0.0271449	35.0655	60.9117	47.7142	60.1095	23.1928	62.6198	K10C2.12
WBGene00206388	1.25368	0.00143958	0.00264307	31.1694	50.5877	18.0254	44.6527	14.4955	57.1268	K10C2.14
WBGene00206389	-1.30439	1.08624e-08	3.93266e-08	144.158	53.6849	147.384	72.1313	162.35	57.1268	C29F7.10
WBGene00206413	1.07659	0.146314	0.187764	11.6885	22.7129	3.18095	15.4567	5.7982	5.49297	ZK1240.11
WBGene00206415	-1.25273	0.00780035	0.0127669	25.3251	8.25922	39.2317	16.3154	38.6547	18.6761	F59H6.14
WBGene00206420	-0.637203	0.0115026	0.0183226	82.7936	66.0738	97.549	60.9682	111.132	60.4226	T26G10.7
WBGene00206423	0.0368374	0.739108	0.781086	587.347	583.307	628.767	609.682	581.753	651.466	Y41C4A.29
WBGene00206459	-0.407455	0.00619562	0.010317	362.344	242.615	398.679	309.993	331.464	269.155	Y80D4G.1
WBGene00206479	2.61459	1.0287e-05	2.5311e-05	6.8183	25.8101	5.30158	30.9134	2.8991	35.155	C44C11.6
WBGene00206482	-1.28221	0.00327297	0.00570797	34.0915	11.3564	36.0507	17.1741	39.6211	16.4789	B0416.10
WBGene00206483	1.33171	0.0398868	0.0577967	6.8183	10.324	7.42221	16.3154	6.76457	26.3662	B0416.11
WBGene00206484	0.752331	0.00115432	0.00214833	88.6378	118.726	81.6443	122.795	66.6793	158.197	C31H2.14
WBGene00206485	0.355928	0.533792	0.592545	15.5847	16.5184	10.6032	20.609	11.5964	10.9859	C10A4.13
WBGene00206487	-0.281694	0.125995	0.164191	155.847	145.569	196.158	140.828	189.408	159.296	best-19
WBGene00206491	-0.734722	0.00489074	0.00827612	105.197	52.6525	77.403	62.6856	106.3	58.2254	Y73F8A.1173
WBGene00206493	-2.17685	5.43872e-06	1.38868e-05	40.9098	9.29162	31.8095	10.3045	51.2175	7.69015	Y38H8A.12
WBGene00206497	-0.747442	0.00705432	0.0116371	96.4302	51.6201	86.9458	51.5224	67.6457	46.1409	Y52B11A.18
WBGene00206522	0.638326	0.0569955	0.0801506	47.7281	62.9765	28.6285	45.5114	35.7556	67.0142	F14D2.19
WBGene00206525	-0.0651711	0.845591	0.873953	40.9098	38.1989	55.1364	38.6418	41.5538	54.9297	R74.10
WBGene00206530	-0.154186	0.685348	0.733022	39.9357	26.8425	38.1713	29.196	28.0247	39.5494	Y52B11A.19
WBGene00206532	0.540984	0.440053	0.500688	5.84425	9.29162	14.8444	7.72836	6.76457	23.0705	F11A6.15
WBGene00206536	2.4522	7.69168e-06	1.91962e-05	8.76638	42.3285	4.24126	28.3373	5.7982	32.9578	C14A6.16
WBGene00219207	-0.298317	0.487107	0.546879	30.1953	16.5184	26.5079	34.3483	34.7892	23.0705	C01F6.14
WBGene00219208	0.892125	0.046755	0.0668664	21.4289	42.3285	19.0857	26.6199	12.5628	29.662	B0365.9
WBGene00219210	-0.160204	0.619867	0.672646	53.5723	35.1017	54.0761	43.794	51.2175	63.7184	Y37H2A.18
WBGene00219215	-0.911408	0.147242	0.188872	23.377	5.16201	14.8444	10.3045	11.5964	10.9859	F13B12.15
WBGene00219216	1.13129	0.00119896	0.00222611	29.2213	81.5598	22.2666	53.2398	33.8229	52.7325	K08D10.14
WBGene00219217	-1.95237	0.00526652	0.00886848	14.6106	2.0648	18.0254	6.01095	20.2937	5.49297	C08F8.15
WBGene00219218	-1.32492	4.79941e-06	1.23587e-05	90.5859	32.0045	94.3681	36.9244	76.343	35.155	Y73B6BL.288
WBGene00219220	3.61344	2.7709e-15	2.34822e-14	10.7145	76.3978	4.24126	77.2836	3.86547	78.0001	mir-5549
WBGene00219226	0.953524	0.0983644	0.131288	7.79234	23.7453	12.7238	12.8806	9.66367	21.9719	mir-4929
WBGene00219238	-1.10441	0.046762	0.0668699	23.377	6.19441	23.3269	12.8806	18.361	10.9859	M151.9
WBGene00219241	-0.624852	0.0588156	0.0824442	53.5723	27.8749	59.3777	35.207	50.2511	42.8451	Y116A8A.150
WBGene00219266	0.0277515	0.925039	0.939298	69.157	48.5229	73.1617	85.8706	54.1166	64.817	mir-4938
WBGene00219267	0.832811	0.00986989	0.0158823	36.0396	52.6525	40.292	78.1423	30.9238	59.324	mir-5548
WBGene00219271	0.168728	0.580323	0.636301	52.5983	70.2034	43.4729	50.6637	56.0493	50.5353	F36H5.14
WBGene00219274	1.2382	0.0274913	0.0410845	8.76638	32.0045	19.0857	30.0547	5.7982	16.4789	T25G12.13
WBGene00219275	-0.88293	9.61425e-10	3.95072e-09	579.555	263.263	595.897	317.721	453.226	301.015	Y39G10AR.32
WBGene00219278	0.827183	0.22735	0.279325	8.76638	7.22682	8.48252	12.8806	5.7982	20.8733	R09A8.9
WBGene00219279	-0.638923	0.114911	0.151137	31.1694	18.5832	34.9904	32.6308	55.0829	26.3662	T24D5.11
WBGene00219286	2.78546	6.9377e-10	2.90482e-09	7.79234	58.8469	7.42221	56.6746	8.69731	49.4367	C04F12.16
WBGene00219289	1.05706	0.0339056	0.0498511	16.5587	25.8101	12.7238	25.7612	8.69731	27.4648	T05C12.15
WBGene00219303	-0.778399	0.0178332	0.0274993	82.7936	24.7777	89.0665	52.3811	91.8049	76.9015	Y13C8A.4
WBGene00219304	1.33878	0.00345074	0.00599189	13.6366	51.6201	42.4126	45.5114	9.66367	68.1128	F56D6.16
WBGene00219306	-0.864343	0.000727104	0.00139456	112.015	69.171	126.178	60.1095	89.8722	50.5353	linc-4
WBGene00219307	0.119183	0.722574	0.766149	45.78	57.8145	56.1967	40.3592	32.8565	48.3381	F56D6.17
WBGene00219308	0.861324	0.222533	0.274066	6.8183	8.25922	8.48252	19.7502	5.7982	9.88734	W06G6.20
WBGene00219313	-1.70718	1.37172e-23	2.70009e-22	408.124	96.0134	354.145	112.491	357.556	135.127	C17E4.20
WBGene00219315	-0.259259	0.616621	0.66981	20.4549	13.4212	16.965	22.3264	20.2937	12.0845	F07E5.12
WBGene00219316	0.406496	0.049133	0.0699433	120.781	140.407	149.504	220.688	149.787	194.451	F21A3.11
WBGene00219319	-0.650958	0.350583	0.409967	13.6366	12.3888	11.6635	7.72836	11.5964	3.29578	H25P06.5
WBGene00219322	2.61915	1.07959e-05	2.64886e-05	2.92213	24.7777	6.36189	29.196	5.7982	38.4508	C33C12.12
WBGene00219326	3.25026	8.41651e-25	1.85916e-23	13.6366	210.61	18.0254	142.545	19.3273	131.831	F36D3.16
WBGene00219329	0.64096	0.253872	0.307903	11.6885	14.4536	9.54284	20.609	12.5628	17.5775	K02D10.8
WBGene00219373	0.0867844	0.852712	0.879619	26.2991	22.7129	18.0254	24.0438	17.3946	18.6761	F01E11.18
WBGene00219374	0.62421	0.000308064	0.000619808	158.769	212.675	172.831	259.329	142.056	257.071	C25A11.10
WBGene00219375	0.529035	0.260339	0.314819	13.6366	29.9397	18.0254	18.8915	23.1928	30.7606	C02B8.12
WBGene00219376	1.06696	0.00468009	0.00794142	21.4289	43.3609	19.0857	53.2398	26.0919	42.8451	C28G1.10
WBGene00219399	0.168857	0.584749	0.640446	43.8319	50.5877	50.8951	54.9572	42.5202	48.3381	Y55F3AM.21
WBGene00219413	-2.139	0.00190726	0.00344162	30.1953	7.22682	16.965	2.57612	14.4955	4.39437	Y38F2AL.12
WBGene00219423	1.01676	0.00295424	0.00518874	27.2732	55.7497	28.6285	58.392	25.1256	49.4367	C23H5.15
WBGene00219425	-0.0780857	0.433338	0.494034	823.066	773.269	871.579	843.25	867.798	809.663	Y54G2A.73
WBGene00219436	0.773849	0.163452	0.207476	7.79234	26.8425	16.965	12.0219	14.4955	28.5634	C49H3.16
WBGene00219451	-0.970645	3.32394e-21	5.28505e-20	982.809	485.229	999.877	497.191	976.997	528.423	F52D2.12
WBGene00219476	-1.38645	0.00232912	0.0041528	40.9098	12.3888	30.7491	12.0219	31.8901	15.3803	D1046.16
WBGene00219493	1.468	0.00473482	0.00802694	7.79234	26.8425	11.6635	29.196	9.66367	24.169	C18D4.12
WBGene00219559	0.173406	0.791519	0.827823	7.79234	7.22682	12.7238	9.44577	12.5628	20.8733	linc-5
WBGene00219561	0.0825051	0.858853	0.884823	19.4808	25.8101	22.2666	23.1851	20.2937	16.4789	linc-142
WBGene00219563	-0.447792	0.160981	0.204684	54.5464	36.1341	48.7745	36.0657	58.9484	47.2395	linc-95
WBGene00219569	0.82199	0.104681	0.138783	21.4289	29.9397	8.48252	34.3483	16.4282	17.5775	linc-147
WBGene00219570	3.7481	2.50943e-13	1.66048e-12	0.974042	62.9765	11.6635	65.2617	3.86547	88.986	linc-82
WBGene00219571	0.397232	0.320596	0.378877	27.2732	42.3285	39.2317	36.0657	18.361	32.9578	linc-15
WBGene00219575	-0.506849	0.0518667	0.073489	97.4042	53.6849	79.5236	59.2507	88.9058	74.7043	anr-8
WBGene00219581	0.111012	0.689392	0.736232	58.4425	65.0414	60.438	59.2507	54.1166	62.6198	anr-20
WBGene00219589	-0.275015	0.471676	0.53181	42.8579	30.9721	26.5079	30.9134	38.6547	27.4648	anr-35
WBGene00219590	-0.54818	0.252317	0.306208	21.4289	13.4212	32.8698	16.3154	21.2601	21.9719	linc-72
WBGene00219592	-0.203044	0.69434	0.741143	32.1434	17.5508	20.146	22.3264	11.5964	15.3803	linc-84
WBGene00219601	-0.0684117	0.78705	0.823846	84.7417	96.0134	79.5236	72.1313	82.1412	67.0142	linc-129
WBGene00219603	1.36579	0.0427056	0.0615841	5.84425	10.324	8.48252	23.1851	4.83184	15.3803	anr-57
WBGene00219605	0.703463	0.241406	0.294374	11.6885	11.3564	8.48252	15.4567	9.66367	21.9719	linc-110
WBGene00219609	-0.131238	0.244016	0.29719	903.911	744.362	948.982	838.098	765.363	806.367	linc-7
WBGene00219614	0.00650914	0.986255	0.988924	26.2991	35.1017	41.3523	37.7831	33.8229	28.5634	linc-105
WBGene00219615	0.758586	0.0713011	0.0982544	19.4808	28.9073	27.5682	46.3702	17.3946	32.9578	linc-109
WBGene00219618	-0.800922	0.098591	0.131579	27.2732	13.4212	22.2666	14.598	24.1592	14.2817	linc-60
WBGene00219619	-0.0374546	0.898676	0.917557	52.5983	49.5553	55.1364	49.805	57.0157	61.5212	linc-76
WBGene00219626	0.215161	0.727917	0.771041	15.5847	17.5508	14.8444	10.3045	5.7982	14.2817	linc-157
WBGene00219627	-0.0901504	0.877186	0.9007	14.6106	12.3888	8.48252	12.0219	21.2601	17.5775	anr-3
WBGene00219636	0.0221677	0.954634	0.963605	33.1174	26.8425	24.3872	30.9134	34.7892	36.2536	linc-81
WBGene00219650	0.732256	0.249045	0.302643	8.76638	17.5508	9.54284	9.44577	7.73094	16.4789	linc-56
WBGene00219651	0.717296	0.108715	0.143655	19.4808	23.7453	16.965	26.6199	21.2601	45.0423	linc-130
WBGene00219655	0.162901	0.60686	0.660902	38.9617	78.4626	89.0665	59.2507	57.0157	69.2114	linc-107
WBGene00219659	0.102498	0.775507	0.814081	33.1174	45.4257	31.8095	36.0657	41.5538	32.9578	anr-36
WBGene00219667	3.97206	3.36699e-05	7.73849e-05	0	15.486	4.24126	19.7502	0	28.5634	linc-66
WBGene00219672	0.971752	0.0127979	0.0202315	19.4808	45.4257	24.3872	37.7831	19.3273	40.6479	anr-54
WBGene00219675	-0.3503	0.33057	0.389484	57.4685	38.1989	29.6888	36.0657	49.2847	32.9578	linc-44
WBGene00219678	-0.804544	0.00375032	0.00646814	75.0012	47.4905	89.0665	45.5114	75.3767	43.9437	linc-9
WBGene00219680	0.0090489	0.989277	0.991417	16.5587	14.4536	5.30158	8.58706	10.63	9.88734	linc-35
WBGene00219683	0.471582	0.0492921	0.0701429	72.0791	103.24	80.584	90.1642	77.3094	126.338	anr-32
WBGene00219686	0.609773	0.192421	0.240465	15.5847	25.8101	19.0857	24.9025	14.4955	24.169	linc-125
WBGene00219688	2.07901	1.46583e-10	6.77048e-10	14.6106	92.9162	24.3872	103.903	28.0247	85.6903	linc-21
WBGene00219694	3.21342	0.000127805	0.000271821	2.92213	17.5508	2.12063	21.4677	0.966367	16.4789	linc-36
WBGene00219695	-0.130945	0.75764	0.797963	28.2472	35.1017	22.2666	26.6199	38.6547	19.7747	linc-126
WBGene00219696	-0.049287	0.922899	0.937575	22.403	14.4536	18.0254	25.7612	16.4282	14.2817	anr-39
WBGene00219699	0.203068	0.271907	0.327526	147.08	188.93	169.65	153.708	154.619	201.043	linc-22
WBGene00219700	-0.676079	0.0020168	0.00362691	176.302	87.7542	211.003	115.067	139.157	126.338	linc-6
WBGene00219701	-0.0634567	0.861879	0.887076	33.1174	46.4581	41.3523	26.6199	41.5538	38.4508	anr-34
WBGene00219707	1.20656	1.78833e-07	5.51419e-07	60.3906	136.277	56.1967	139.969	57.0157	124.141	linc-8
WBGene00219715	-0.467427	0.494029	0.55356	14.6106	8.25922	19.0857	8.58706	4.83184	10.9859	anr-18
WBGene00219720	0.0571222	0.847577	0.875533	70.131	79.495	60.438	100.469	90.8385	49.4367	linc-2
WBGene00219725	-0.695831	0.0115724	0.0184277	74.0272	54.7173	81.6443	50.6637	83.1076	41.7465	linc-63
WBGene00219728	0.438145	0.424497	0.485373	10.7145	14.4536	11.6635	26.6199	20.2937	16.4789	linc-16
WBGene00219729	-0.0420578	0.892784	0.912925	79.8715	73.3006	47.7142	69.5552	62.8139	41.7465	anr-44
WBGene00219734	0.19401	0.462867	0.52322	64.2868	105.305	86.9458	88.4468	76.343	65.9156	linc-128
WBGene00219736	-0.0806951	0.88221	0.904645	10.7145	18.5832	21.2063	23.1851	23.1928	9.88734	linc-20
WBGene00219741	-0.548945	0.437839	0.498361	11.6885	4.12961	6.36189	9.44577	19.3273	12.0845	linc-77
WBGene00219745	-0.118745	0.780598	0.818595	28.2472	35.1017	25.4476	18.0328	30.9238	25.2676	linc-90
WBGene00219746	-0.286893	0.487971	0.547725	29.2213	30.9721	32.8698	26.6199	29.9574	17.5775	linc-91
WBGene00219748	1.8628	0.0034825	0.00604068	4.87021	27.8749	6.36189	15.4567	5.7982	18.6761	linc-46
WBGene00219749	0.0348722	0.946176	0.956762	22.403	38.1989	15.9047	18.8915	28.0247	10.9859	linc-30
WBGene00219757	-0.816429	0.263135	0.317889	23.377	10.324	14.8444	3.43483	4.83184	10.9859	linc-71
WBGene00219758	0.0231847	0.942991	0.954128	50.6502	51.6201	38.1713	41.2179	45.4193	43.9437	linc-11
WBGene00219761	-0.738199	0.00697311	0.0115082	92.534	48.5229	73.1617	55.8159	84.074	45.0423	linc-143
WBGene00219770	1.29702	0.00812655	0.0132656	16.5587	26.8425	8.48252	47.2289	15.4619	25.2676	linc-40
WBGene00219771	1.74554	0.00996776	0.0160311	4.87021	22.7129	2.12063	17.1741	9.66367	16.4789	linc-24
WBGene00219780	1.17174	0.00235095	0.00419071	24.3511	38.1989	20.146	45.5114	19.3273	60.4226	B0228.10
WBGene00219782	-0.137368	0.656095	0.706681	129.548	96.0134	119.816	73.8488	48.3184	101.071	B0250.19
WBGene00219790	0.667664	0.188939	0.236605	15.5847	24.7777	12.7238	21.4677	12.5628	18.6761	B0524.10
WBGene00219795	0.0590638	0.91514	0.931051	21.4289	25.8101	8.48252	14.598	21.2601	13.1831	C02F5.15
WBGene00219796	-1.16838	0.0309288	0.0458105	30.1953	3.09721	28.6285	21.4677	31.8901	15.3803	C03D6.9
WBGene00219800	-1.12407	0.0248167	0.0373967	24.3511	7.22682	28.6285	16.3154	29.9574	14.2817	C05D9.12
WBGene00219803	-1.19602	4.10567e-22	7.05965e-21	744.168	304.559	787.814	320.298	650.365	327.381	C06A1.12
WBGene00219816	0.475445	0.107554	0.142242	52.5983	52.6525	50.8951	85.0119	47.352	71.4086	C14E2.12
WBGene00219822	0.0933335	0.697621	0.743895	124.677	107.37	189.796	194.926	167.182	210.93	C17H12.36
WBGene00219824	1.19391	2.44555e-10	1.09477e-09	312.668	768.107	356.266	545.279	186.509	642.677	C18C4.17
WBGene00219826	-0.533985	0.000987786	0.0018547	273.706	190.994	299.009	170.024	249.323	207.634	C18H9.12
WBGene00219834	0.428712	0.507881	0.567323	11.6885	21.6805	13.7841	9.44577	5.7982	10.9859	C26C6.13
WBGene00219838	0.218794	0.22402	0.27576	212.341	271.522	173.892	261.905	277.347	239.493	C28H8.14
WBGene00219840	0.497498	0.264123	0.318979	28.2472	24.7777	15.9047	28.3373	17.3946	34.0564	C29F9.15
WBGene00219849	-0.650414	0.043653	0.0628118	64.2868	30.9721	88.0062	57.5333	57.0157	43.9437	C36C9.10
WBGene00219852	-0.284826	0.567095	0.624108	23.377	11.3564	26.5079	18.8915	16.4282	24.169	C41C4.16
WBGene00219857	-0.416645	0.467846	0.528055	15.5847	20.648	14.8444	11.1632	22.2264	7.69015	C45E1.10
WBGene00219859	-0.0281193	0.955288	0.964108	23.377	17.5508	14.8444	21.4677	17.3946	15.3803	C49F5.11
WBGene00219860	0.440261	0.365864	0.425721	17.5328	23.7453	16.965	24.9025	14.4955	17.5775	C51F7.4
WBGene00219864	-0.0591785	0.910473	0.927303	19.4808	22.7129	18.0254	12.0219	14.4955	15.3803	C56G2.20
WBGene00219865	0.249959	0.558632	0.616074	34.0915	44.3933	22.2666	28.3373	23.1928	21.9719	C56G2.21
WBGene00219871	0.104308	0.787231	0.823977	82.7936	61.9441	106.032	75.5662	22.2264	88.986	E01A2.11
WBGene00219876	0.439998	0.368224	0.427929	405.202	609.117	466.539	1160.11	762.464	447.127	F01G12.19
WBGene00219881	0.209252	0.749021	0.790148	14.6106	22.7129	12.7238	6.01095	7.73094	12.0845	F08B1.8
WBGene00219886	0.172546	0.464484	0.524699	127.6	140.407	156.927	134.817	80.2085	135.127	F09E10.15
WBGene00219895	-0.0700091	0.825358	0.856445	57.4685	38.1989	44.5332	52.3811	47.352	51.6339	F16A11.13
WBGene00219904	-0.0695491	0.825011	0.856145	64.2868	70.2034	54.0761	39.5005	50.2511	51.6339	F19C6.12
WBGene00219905	1.53797	7.09383e-06	1.78302e-05	17.5328	73.3006	22.2666	74.7075	33.8229	65.9156	F19F10.13
WBGene00219907	0.562571	0.274297	0.330137	14.6106	13.4212	16.965	21.4677	16.4282	36.2536	F19H8.7
WBGene00219908	-0.639936	4.73205e-06	1.21916e-05	502.606	283.911	456.996	275.645	397.177	312	F20C5.10
WBGene00219912	0.324323	0.400445	0.461073	714.947	1028.27	749.643	1549.11	1214.72	776.705	F22H10.10
WBGene00219917	-0.112385	0.390749	0.451418	1306.19	1124.29	1627.58	1329.28	1077.5	1254.59	F26D10.24
WBGene00219918	0.429222	0.349223	0.408538	17.5328	33.0369	19.0857	18.8915	21.2601	26.3662	F27C1.18
WBGene00219926	-0.21774	0.695985	0.742524	18.5068	19.6156	14.8444	9.44577	15.4619	13.1831	F30A10.16
WBGene00219932	-0.383732	0.498606	0.558225	23.377	11.3564	16.965	15.4567	10.63	12.0845	F33E11.7
WBGene00219934	0.623267	0.328668	0.387489	17.5328	20.648	3.18095	19.7502	12.5628	10.9859	F35F11.4
WBGene00219949	-0.158756	0.59811	0.652619	70.131	44.3933	75.2824	76.4249	53.1502	56.0283	F44E5.16
WBGene00219950	1.40788	0.0350847	0.0513859	1.94808	14.4536	9.54284	18.0328	8.69731	20.8733	F46A8.13
WBGene00219955	0.0639937	0.91256	0.928918	15.5847	11.3564	14.8444	12.0219	9.66367	18.6761	F48A9.6
WBGene00219961	0.0810535	0.84575	0.874025	28.2472	35.1017	27.5682	22.3264	23.1928	26.3662	F52E1.17
WBGene00219964	1.10718	0.00634747	0.0105532	18.5068	45.4257	43.4729	46.3702	28.991	104.366	F52G3.6
WBGene00219968	0.283157	0.68952	0.736316	8.76638	16.5184	15.9047	10.3045	3.86547	7.69015	F54F2.13
WBGene00219979	0.638827	0.0659813	0.0915535	373.058	387.151	462.297	638.019	250.289	664.649	F56A12.11
WBGene00220000	0.908907	0.00120084	0.00222932	93.5081	125.953	78.4633	108.197	42.5202	169.183	K02F2.11
WBGene00220002	-0.934964	0.121682	0.15913	12.6625	5.16201	18.0254	12.8806	25.1256	10.9859	K02F6.11
WBGene00220004	-0.346213	0.226675	0.278634	90.5859	72.2682	86.9458	52.3811	56.0493	59.324	K03E5.9
WBGene00220006	0.492354	0.0245909	0.0370827	90.5859	114.597	86.9458	143.404	111.132	148.31	K04F10.9
WBGene00220008	0.798611	0.229774	0.281766	10.7145	20.648	8.48252	7.72836	5.7982	15.3803	K07C5.18
WBGene00220019	-0.396075	0.000376493	0.00074794	931.184	621.506	885.363	712.726	964.435	780.001	K10D3.10
WBGene00220032	-1.55147	0.00821874	0.0134087	36.0396	14.4536	26.5079	7.72836	15.4619	4.39437	M7.15
WBGene00220041	-0.49866	0.466513	0.526753	15.5847	11.3564	9.54284	9.44577	10.63	4.39437	R11A5.8
WBGene00220042	-0.457596	0.443795	0.504481	22.403	11.3564	8.48252	11.1632	16.4282	12.0845	R11E3.18
WBGene00220046	0.912556	0.127998	0.166654	9.74042	21.6805	5.30158	18.0328	13.5291	14.2817	R31.7
WBGene00220047	0.0076847	0.991179	0.992518	12.6625	19.6156	9.54284	6.01095	9.66367	6.59156	R74.11
WBGene00220053	-0.210203	0.632297	0.68423	29.2213	24.7777	29.6888	25.7612	20.2937	17.5775	R166.11
WBGene00220061	0.409941	0.51182	0.570777	9.74042	8.25922	12.7238	15.4567	8.69731	17.5775	T07D4.7
WBGene00220066	-1.03809	1.36297e-09	5.49113e-09	1014.95	328.304	1165.29	581.344	881.327	580.057	T09B9.10
WBGene00220071	0.0951192	0.866567	0.891585	19.4808	20.648	14.8444	11.1632	9.66367	15.3803	T15H9.8
WBGene00220073	0.000658723	0.999154	0.999222	6.8183	13.4212	20.146	8.58706	13.5291	18.6761	T19E7.29
WBGene00220075	0.841816	0.00885419	0.014371	39.9357	61.9441	28.6285	60.1095	31.8901	58.2254	T21B4.20
WBGene00220076	0.768226	0.0130798	0.020655	37.0136	53.6849	39.2317	68.6965	35.7556	68.1128	T21B4.21
WBGene00220081	-0.141908	0.833576	0.864065	10.7145	6.19441	13.7841	12.8806	7.73094	9.88734	T22C1.17
WBGene00220084	-0.300325	0.402599	0.463158	33.1174	33.0369	45.5936	39.5005	46.3856	28.5634	T23B12.14
WBGene00220087	0.648127	0.272379	0.328014	9.74042	16.5184	10.6032	17.1741	9.66367	13.1831	T23D8.13
WBGene00220092	0.54115	0.325278	0.38389	21.4289	20.648	11.6635	18.0328	7.73094	20.8733	T24H10.12
WBGene00220093	1.06276	0.00225181	0.0040227	29.2213	68.1386	41.3523	57.5333	19.3273	61.5212	T25C12.11
WBGene00220094	0.934436	0.00326466	0.00569482	33.1174	81.5598	44.5332	60.1095	29.9574	63.7184	T25C12.12
WBGene00220111	0.543231	0.406758	0.467398	9.74042	10.324	10.6032	18.8915	6.76457	9.88734	W01H2.11
WBGene00220113	0.0164364	0.978203	0.982446	15.5847	14.4536	14.8444	12.0219	7.73094	12.0845	W02C12.4
WBGene00220117	-0.447462	0.00660431	0.0109496	269.81	175.508	315.974	219.829	286.045	243.888	W03B1.17
WBGene00220118	-0.61778	0.000389624	0.00077237	218.185	130.083	236.45	144.263	215.5	162.592	W03D8.13
WBGene00220119	0.792771	0.322231	0.380627	18.5068	14.4536	5.30158	6.86965	0.966367	21.9719	W04D12.2
WBGene00220121	-0.204881	0.652412	0.703226	32.1434	38.1989	27.5682	12.0219	46.3856	42.8451	W06A7.12
WBGene00220123	0.447858	0.267985	0.323222	23.377	34.0693	24.3872	48.9463	32.8565	26.3662	W06H8.16
WBGene00220125	0.607829	0.174861	0.220297	23.377	16.5184	21.2063	48.0876	26.0919	42.8451	W07G1.23
WBGene00220127	-0.523238	0.334653	0.393385	17.5328	15.486	22.2666	14.598	16.4282	8.78875	W10D5.5
WBGene00220128	-0.186612	0.538848	0.597502	68.183	47.4905	60.438	56.6746	45.4193	48.3381	Y6B3B.15
WBGene00220147	-0.219459	0.607125	0.661093	37.0136	21.6805	21.2063	29.196	28.0247	23.0705	Y40B1A.6
WBGene00220159	-0.331926	0.597269	0.651846	10.7145	12.3888	9.54284	7.72836	21.2601	13.1831	Y44A6C.3
WBGene00220163	-0.288518	0.0646449	0.0898758	284.42	228.161	255.536	255.036	306.338	208.733	Y47D3A.35
WBGene00220165	0.807125	4.63052e-06	1.19487e-05	128.574	231.258	153.746	275.645	137.224	225.212	Y47G6A.36
WBGene00220171	0.0201256	0.893598	0.91339	257.147	302.494	294.768	250.742	261.886	272.451	Y48G10A.9
WBGene00220172	-0.78375	0.2315	0.283695	19.4808	6.19441	9.54284	15.4567	18.361	5.49297	Y49E10.36
WBGene00220175	-0.263878	0.465781	0.526121	32.1434	28.9073	42.4126	33.4896	50.2511	41.7465	Y51H4A.939
WBGene00220215	-0.302686	0.489891	0.549505	27.2732	13.4212	29.6888	27.4786	36.722	35.155	Y92C3B.4
WBGene00220227	0.396311	0.566127	0.623227	23.377	13.4212	4.24126	11.1632	5.7982	19.7747	Y110A2AL.20
WBGene00220233	0.536623	0.0137726	0.0216684	100.326	133.18	142.082	174.317	103.401	193.352	ZC395.12
WBGene00220236	0.312432	0.484165	0.544236	25.3251	21.6805	19.0857	35.207	20.2937	23.0705	ZK20.9
WBGene00220238	-1.72958	8.12731e-67	9.2005e-65	96970.8	26094	110108	34596.4	95473.2	30537.6	ZK185.9
WBGene00220240	-0.395594	0.46017	0.520739	14.6106	12.3888	21.2063	18.8915	20.2937	10.9859	ZK270.4
WBGene00220243	0.633886	0.184323	0.231234	19.4808	29.9397	14.8444	33.4896	17.3946	16.4789	ZK484.11
WBGene00220244	-0.0824573	0.727612	0.770774	94.4821	97.0458	109.212	77.2836	85.0403	98.8734	ZK632.18
WBGene00220246	-0.784825	4.75869e-12	2.6573e-11	775.338	427.415	795.236	425.06	716.078	475.691	ZK858.10
WBGene00220252	-0.245817	0.660847	0.710921	17.5328	10.324	12.7238	13.7393	16.4282	15.3803	C02F4.12
WBGene00220258	2.85856	0.000130905	0.000277856	1.94808	13.4212	2.12063	24.0438	4.83184	27.4648	C50C3.19
WBGene00220259	1.98285	8.78441e-10	3.62277e-09	17.5328	91.8838	26.5079	75.5662	24.1592	102.169	ZK418.13
WBGene00220261	-0.471319	0.218469	0.269531	31.1694	29.9397	46.6539	23.1851	36.722	29.662	ZC434.10
WBGene00235094	-0.340391	0.195157	0.243425	83.7676	64.0089	86.9458	61.8269	66.6793	61.5212	K08D9.9
WBGene00235102	-0.744174	3.5579e-17	3.7803e-16	1815.61	1031.37	1864.03	1128.34	1850.59	1141.44	Y54G2A.75
WBGene00235106	5.7837	2.3739e-10	1.06624e-09	1.94808	53.6849	0	54.9572	0.966367	56.0283	F08H9.15
WBGene00235134	-0.168906	0.767733	0.807084	11.6885	20.648	16.965	10.3045	18.361	10.9859	R07H5.16
WBGene00235158	-1.6181	6.73459e-05	0.000148365	41.8838	14.4536	51.9554	18.0328	47.352	13.1831	Y37E3.30
WBGene00235159	-0.649137	0.282369	0.338998	146.106	89.819	224.787	91.0229	47.352	85.6903	CD4.17
WBGene00235160	0.889781	2.52689e-09	9.87441e-09	760.727	1404.07	810.081	1490.71	552.762	1035.97	CD4.18
WBGene00235161	1.19511	3.02233e-05	6.99296e-05	46.754	125.953	65.7395	127.089	35.7556	84.5917	CD4.19
WBGene00235163	0.0528739	0.930918	0.944103	13.6366	11.3564	10.6032	13.7393	10.63	10.9859	Y108G3AL.10
WBGene00235164	0.43904	0.176692	0.222433	34.0915	57.8145	39.2317	48.0876	39.6211	47.2395	K09F6.13
WBGene00235254	1.76736	0.00118746	0.00220613	7.79234	33.0369	7.42221	27.4786	8.69731	20.8733	F49D11.14
WBGene00235256	-0.425496	0.12647	0.164794	96.4302	69.171	112.393	62.6856	59.9148	68.1128	Y54G11A.19
WBGene00235259	-0.456321	0.432671	0.493425	16.5587	9.29162	10.6032	12.8806	21.2601	13.1831	T05C7.6
WBGene00235261	-0.143918	0.797025	0.832113	13.6366	15.486	11.6635	14.598	21.2601	12.0845	T05C7.8
WBGene00235267	-2.00695	0.00155069	0.00283513	32.1434	6.19441	16.965	3.43483	19.3273	7.69015	Y77E11A.23
WBGene00235269	-0.666443	0.0801111	0.109076	50.6502	33.0369	29.6888	36.0657	76.343	29.662	F59E12.15
WBGene00235270	-0.241339	0.192565	0.240495	177.276	157.958	183.435	139.969	152.686	136.226	F59E12.16
WBGene00235272	-2.01329	0.00369037	0.00637217	25.3251	4.12961	11.6635	3.43483	19.3273	6.59156	Y43B11AL.5
WBGene00235274	0.6453	0.300557	0.358049	14.6106	22.7129	8.48252	7.72836	8.69731	19.7747	C54E4.12
WBGene00235276	-0.550276	0.00360582	0.00623779	156.821	126.985	188.736	119.36	195.206	123.042	D2096.16
WBGene00235280	3.08713	4.5116e-06	1.1652e-05	2.92213	21.6805	3.18095	24.9025	3.86547	38.4508	F42A9.17
WBGene00235281	5.3368	1.36527e-08	4.89267e-08	0.974042	36.1341	0	43.794	1.93273	40.6479	Y4C6A.68
WBGene00235286	0.471839	0.496064	0.555673	18.5068	11.3564	4.24126	12.0219	5.7982	16.4789	C01F6.16
WBGene00235291	0.563174	0.25233	0.306208	19.4808	24.7777	9.54284	24.9025	19.3273	21.9719	C01G5.25
WBGene00235293	2.74051	6.1701e-07	1.77614e-06	6.8183	37.1665	5.30158	47.2289	4.83184	28.5634	F56D6.19
WBGene00235297	2.88765	2.47418e-08	8.5763e-08	4.87021	44.3933	8.48252	51.5224	4.83184	37.3522	F56D6.20
WBGene00235299	-0.36478	0.549869	0.607541	23.377	10.324	14.8444	11.1632	7.73094	14.2817	Y69A2AR.48
WBGene00235300	3.91764	1.36213e-14	1.05539e-13	2.92213	86.7218	5.30158	60.1095	5.7982	64.817	T06A10.107
WBGene00235305	6.76773	5.76074e-07	1.66324e-06	0	26.8425	0	23.1851	0	9.88734	Y116A8C.469
WBGene00235310	1.08612	0.0230877	0.0349744	17.5328	26.8425	13.7841	28.3373	9.66367	31.8592	R02D1.2
WBGene00235314	1.17436	0.0951923	0.127387	8.76638	19.6156	3.18095	17.1741	7.73094	7.69015	B0348.9
WBGene00235315	-0.274604	0.643595	0.695086	20.4549	22.7129	18.0254	12.0219	11.5964	6.59156	Y50D4A.10
WBGene00235318	0.549079	0.301001	0.35855	15.5847	36.1341	26.5079	17.1741	8.69731	20.8733	K11D5.2
WBGene00235319	-0.377799	0.00539609	0.00907635	354.551	295.267	366.869	261.905	371.085	284.536	F44E7.17
WBGene00235325	-0.86938	0.153353	0.195897	26.2991	9.29162	8.48252	12.0219	20.2937	8.78875	C08D8.7
WBGene00235335	0.315622	0.576634	0.632961	13.6366	10.324	11.6635	16.3154	14.4955	23.0705	R02D5.24
WBGene00235340	0.846584	0.00335114	0.00583261	40.9098	107.37	43.4729	78.1423	69.5784	92.2818	C45G7.13
WBGene00235346	-0.377754	0.063564	0.088481	186.042	152.796	218.425	114.208	156.552	165.888	Y94H6A.16
WBGene00235348	-0.297012	0.123625	0.161372	181.172	154.86	216.304	142.545	147.854	146.113	Y94H6A.17
WBGene00235352	-0.231887	0.205605	0.255212	230.848	158.99	184.495	178.611	170.081	160.395	ZK250.13
WBGene00235353	-0.65602	0.0702187	0.0969071	53.5723	33.0369	43.4729	22.3264	64.7466	48.3381	Y67D8C.23
WBGene00235354	0.286678	0.355858	0.415317	60.3906	61.9441	42.4126	48.9463	41.5538	65.9156	ZK250.14
WBGene00235355	0.138803	0.698633	0.74476	41.8838	42.3285	41.3523	54.9572	32.8565	29.662	ZK250.15
WBGene00235356	-0.410934	0.0121088	0.019218	224.03	168.282	218.425	176.035	250.289	176.873	Y67D8A.10
WBGene00235359	4.75899	3.70636e-10	1.61433e-09	1.94808	48.5229	2.12063	42.9353	0.966367	43.9437	F56D6.22
WBGene00235369	3.28675	2.80071e-06	7.42879e-06	5.84425	30.9721	2.12063	34.3483	0.966367	21.9719	K08D10.18
WBGene00235373	0.285437	0.449447	0.510006	31.1694	34.0693	26.5079	39.5005	28.991	31.8592	Y24D9A.14
WBGene00235381	-0.233048	0.422337	0.483276	64.2868	52.6525	53.0158	54.0985	63.7802	47.2395	Y74C9A.9
WBGene00235383	3.10142	1.65443e-12	9.79702e-12	2.92213	130.083	16.965	82.4358	12.5628	63.7184	ZK616.65
WBGene00235385	-0.410568	0.0522166	0.0739565	125.651	92.9162	119.816	93.599	123.695	91.1832	Y48G1A.7
WBGene00235391	0.454935	0.258885	0.313291	30.1953	42.3285	19.0857	26.6199	34.7892	47.2395	F38A5.22
WBGene00236797	-0.286241	0.435029	0.495604	49.6762	35.1017	28.6285	42.0766	52.1838	29.662	Y71G12B.44
WBGene00236798	-0.410282	0.2033	0.252646	75.9753	33.0369	57.257	46.3702	52.1838	60.4226	F48C1.15
WBGene00236800	-0.223508	0.542718	0.601052	28.2472	35.1017	45.5936	38.6418	47.352	29.662	linc-171
WBGene00249815	0.0372361	0.915515	0.931285	46.754	43.3609	36.0507	31.7721	34.7892	46.1409	F20D12.12
WBGene00249817	-0.226235	0.59527	0.650047	35.0655	23.7453	25.4476	18.0328	29.9574	36.2536	F42G8.19
WBGene00249826	-0.110492	0.839092	0.868386	24.3511	12.3888	19.0857	18.0328	9.66367	18.6761	F42A9.18
WBGene00255375	3.15112	1.18694e-73	1.55689e-71	65.2608	580.21	64.6792	494.615	62.8139	639.381	F08B4.8
WBGene00255426	0.537474	0.0259724	0.038999	67.2089	102.208	76.3427	90.1642	69.5784	117.549	C04G2.14
WBGene00255594	0.0411519	0.925149	0.939345	38.9617	25.8101	30.7491	25.7612	15.4619	36.2536	Y48G1BL.8
WBGene00255596	-0.485562	0.00163199	0.00297239	258.121	196.156	292.647	196.644	298.608	214.226	Y37B11A.8
WBGene00255598	0.840972	0.0788438	0.107513	17.5328	26.8425	11.6635	20.609	18.361	38.4508	BE0003N10.6
WBGene00255600	1.74225	0.000973518	0.00182906	8.76638	49.5553	11.6635	25.7612	8.69731	21.9719	F54H5.14
WBGene00255714	-0.944794	3.67906e-15	3.06182e-14	771.441	353.082	766.608	437.082	720.91	381.212	B0511.19
WBGene00255736	-0.580202	0.202654	0.251885	23.377	19.6156	27.5682	32.6308	54.1166	17.5775	C03H5.10
WBGene00268212	-0.958175	0.063907	0.0889167	24.3511	15.486	20.146	12.0219	26.0919	8.78875	D1065.6
WBGene00269337	5.33045	1.32808e-08	4.76399e-08	0.974042	43.3609	1.06032	33.4896	0.966367	43.9437	F28A10.12
WBGene00269346	5.59686	1.29086e-14	1.00437e-13	0	101.175	1.06032	67.8378	3.86547	72.5071	R07C3.17
WBGene00269355	0.326235	0.513095	0.571983	14.6106	26.8425	26.5079	21.4677	12.5628	18.6761	T28A11.25
WBGene00269376	-1.61848	1.33266e-05	3.2355e-05	90.5859	22.7129	62.5586	16.3154	49.2847	27.4648	C04G6.15
WBGene00269379	1.78884	0.00364511	0.00630209	6.8183	29.9397	9.54284	14.598	3.86547	25.2676	C30B5.17
WBGene00269383	2.05353	4.77586e-10	2.04791e-09	23.377	84.657	20.146	80.7184	16.4282	83.4931	ZK384.7
WBGene00269384	-0.120628	0.849548	0.87688	13.6366	9.29162	9.54284	13.7393	11.5964	8.78875	K09H11.16
WBGene00269388	-1.64958	0.0264615	0.0396574	13.6366	1.0324	20.146	6.01095	12.5628	7.69015	F45C12.17
WBGene00269394	3.40318	8.7216e-11	4.14997e-10	6.8183	74.333	4.24126	37.7831	4.83184	57.1268	F59H6.15
WBGene00269421	0.676679	0.0610202	0.0852604	31.1694	46.4581	28.6285	48.9463	24.1592	38.4508	R06F6.14
WBGene00269433	-1.05449	0.114824	0.15104	8.76638	6.19441	27.5682	9.44577	12.5628	7.69015	T16G12.12
WBGene00269434	1.08984	0.0110585	0.0176627	15.5847	30.9721	13.7841	39.5005	22.2264	39.5494	sqst-5
WBGene00270293	-2.65763	0.000412394	0.000815435	10.7145	4.12961	18.0254	2.57612	33.8229	3.29578	F36H5.17
WBGene00270319	1.21107	0.0131761	0.0207894	15.5847	33.0369	14.8444	20.609	9.66367	39.5494	F26A1.19
WBGene00270321	1.91493	1.38285e-06	3.80837e-06	15.5847	62.9765	14.8444	126.23	38.6547	71.4086	Y41C4A.32
WBGene00270322	-1.07871	2.95296e-25	6.83886e-24	995.471	465.613	1041.23	465.419	995.358	505.353	C17G10.13
WBGene00271567	0.323534	0.415502	0.476287	29.2213	30.9721	25.4476	34.3483	22.2264	30.7606	T28F4.8
WBGene00271598	-0.824678	0.119348	0.156367	15.5847	9.29162	26.5079	13.7393	24.1592	14.2817	Y18D10A.30
WBGene00271606	0.699295	0.173388	0.218589	20.4549	33.0369	20.146	15.4567	8.69731	31.8592	F22F4.9
WBGene00271636	0.273886	0.570308	0.626899	16.5587	22.7129	24.3872	18.0328	14.4955	26.3662	W05G11.8
WBGene00271642	0.357516	0.000348583	0.000695664	897.093	1078.86	818.563	1199.61	906.453	1079.92	R106.8
WBGene00271647	0.194072	0.756743	0.797188	11.6885	9.29162	13.7841	16.3154	7.73094	12.0845	C23G10.14
WBGene00271694	-2.1002	9.95443e-17	1.00613e-15	177.276	45.4257	163.289	26.6199	165.249	47.2395	T10E9.14
WBGene00271706	-1.13569	1.45752e-06	3.99987e-06	178.25	53.6849	135.72	71.2726	152.686	87.8875	D2089.8
WBGene00271715	0.296133	0.567942	0.624893	23.377	15.486	15.9047	20.609	10.63	25.2676	B0244.17
